# A genome-wide atlas of recurrent repeat expansions in human cancer

**DOI:** 10.1101/2022.08.24.505159

**Authors:** Graham S. Erwin, Gamze Gürsoy, Rashid Al-Abri, Ashwini Suriyaprakash, Egor Dolzhenko, Kevin Zhu, Christian R. Hoerner, Shannon M. White, Lucia Ramirez, Ananya Vadlakonda, Alekhya Vadlakonda, Konor von Kraut, Julia Park, Charlotte M. Brannon, Daniel A. Sumano, Raushun A. Kirtikar, Alicia A. Erwin, Thomas J. Metzner, Ryan K. C. Yuen, Alice C. Fan, John T. Leppert, Michael A. Eberle, Mark Gerstein, Michael P. Snyder

## Abstract

Expansion of a single repetitive DNA sequence, termed a tandem repeat (TR), is known to cause more than 50 diseases. However, repeat expansions are often not explored beyond neurological and neurodegenerative disorders. In some cancers, mutations accumulate in short tracts of TRs (STRs), a phenomenon termed microsatellite instability (MSI); however larger repeat expansions have not been systematically analyzed in cancer. Here, we identified TR expansions in 2,622 cancer genomes, spanning 29 cancer types. In 7 cancer types, we found 160 recurrent repeat expansions (rREs); most of these (155/160) were subtype specific. We found that rREs were non-uniformly distributed in the genome with an enrichment near candidate cis-regulatory elements, suggesting a role in gene regulation. One rRE located near a regulatory element in the first intron of *UGT2B7* was detected in 34% of renal cell carcinoma samples and was validated by long-read DNA sequencing. Moreover, targeting cells harboring this rRE with a rationally designed, sequence-specific DNA binder led to a dose-dependent decrease in cell proliferation. Overall, our results demonstrate that rREs are an important but unexplored source of genetic variation in human cancers, and we provide a comprehensive catalog for further study.

## Supplemental Tables 1-8 for "A genome-wide atlas of recurrent repeat expansions in human cancer" (part 1 of 2)

### Sheet: Table_S1_rREs-v1.0
chr	start	stop	Motif	cancer	Estimated Frequency (%)	Mapped to COSMIC gene	associated gene(s) (distance in bp)
chr1	2052209	2053620	AACCACCACCGTGACCCT	Prost-AdenoCA	7.07071	No	PRKCZ (+71006), C1orf86 (+73298)
chr1	4195391	4197375	AACCCACTCCCATGATAACT	Prost-AdenoCA	6.56566	No	AJAP1 (-518722), C1orf174 (-379534)
chr1	5855301	5856988	ACCACCAGGGCTCAGTC	Prost-AdenoCA	11.1111	No	NPHP4 (+196386)
chr1	19251719	19252987	ATCC	Prost-AdenoCA	10.101	No	ALDH4A1 (-23078), IFFO2 (+30827)
chr1	41996161	41998397	ACAGGAGAGATGGAGG	Prost-AdenoCA	12.6263	No	EDN2 (-46937), HIVEP3 (+386890)
chr1	57222577	57224042	AAAG	Liver-HCC	13.0573	No	C1orf168 (+61734), PRKAA2 (+112315)
chr1	80399362	80400680	AAAG	Prost-AdenoCA	6.06061	No	ELTD1 (-927618)
chr1	84266630	84268313	AAAG	Liver-HCC	16.242	No	TTLL7 (+197343)
chr1	100147590	100149506	AAAG	Prost-AdenoCA	7.07071	No	PALMD (+37049), FRRS1 (+82801)
chr1	100147638	100150409	AAAG	Liver-HCC	33.4395	No	PALMD (+37525), FRRS1 (+82325)
chr1	100147754	100149508	AAAG	Ovary-AdenoCA	16.3636	No	PALMD (+37132), FRRS1 (+82718)
chr1	152205843	152207283	AACTATATATAT	Liver-HCC	14.6497	No	HRNR (-9894), FLG (+91116)
chr1	155268413	155269183	AAAG	Kidney-RCC	12.1622	No	PKLR (+2427), HCN3 (+21424)
chr1	162018882	162020227	AAAG	Prost-AdenoCA	6.06061	No	OLFML2B (-25911), NOS1AP (-20011)
chr1	166078198	166079854	AT	Liver-HCC	12.4204	No	POGK (-730300), UCK2 (+282258)
chr1	213536054	213538012	AAAG	Liver-HCC	7.32484	No	PROX1 (-624253), RPS6KC1 (+312436)
chr1	235130783	235132289	ACATATATACCTATATAT	Liver-HCC	11.465	No	IRF2BP2 (-386265), TOMM20 (+160715)
chr1	248326821	248329129	ACTGGAGCCCCCTGAGG	Prost-AdenoCA	7.57576	No	OR2M2 (-15313), OR2M5 (+19525)
chr10	3260228	3262140	ATCC	Prost-AdenoCA	5.55556	Yes	PITRM1 (-46181), KLF6 (+566283)
chr10	10307335	10309851	AACACCAGCGTCATG	Prost-AdenoCA	7.07071	No	CELF2 (-751300)
chr10	10450565	10452069	ACAGAGCTGATCCATGCCCC	Prost-AdenoCA	7.57576	No	CELF2 (-608576)
chr10	32403273	32405038	AAG	Prost-AdenoCA	7.07071	Yes	KIF5B (-58797), EPC1 (+231957)
chr10	47588837	47590728	ACCATCCTCAGCTCACTCC	Prost-AdenoCA	6.56566	No	ANXA8L1 (-415743), ANTXRL (-68451)
chr10	73179499	73180744	ACCATCATCATC	Prost-AdenoCA	8.08081	No	SLC29A3 (+101107), C10orf105 (+299456)
chr10	100035160	100036606	AAG	Prost-AdenoCA	6.56566	No	LOXL4 (-7876), PYROXD2 (+139058)
chr11	1795780	1798189	AGAGGGGATGG	Prost-AdenoCA	17.6768	No	SYT8 (-58689), CTSD (-11763)
chr11	1842240	1843521	ATCC	Prost-AdenoCA	6.06061	No	CTSD (-57659), SYT8 (-12793)
chr11	36075829	36076848	ATCC	Prost-AdenoCA	6.56566	No	LDLRAD3 (+110711), COMMD9 (+234640)
chr11	61440544	61442229	ATCC	Prost-AdenoCA	6.06061	No	SYT7 (-93089), DAGLA (-6518)
chr11	68783270	68785209	ATCC	Prost-AdenoCA	8.08081	No	MRGPRF (-3363)
chr11	68877246	68879063	ATCC	Prost-AdenoCA	12.6263	Yes	CCND1 (-577700), TPCN2 (+61790)
chr11	69029824	69031322	ATCC	Prost-AdenoCA	9.59596	Yes	CCND1 (-425282), TPCN2 (+214208)
chr11	69686131	69687976	ACCCATCACGCCCACCTGG	Prost-AdenoCA	9.09091	No	ANO1 (-237354), FGF3 (-53262)
chr11	71113533	71115810	AAGGAGATGGAGGCTCAGAG	Prost-AdenoCA	10.6061	No	SHANK2 (-256300), DHCR7 (+44809)
chr11	83810142	83811719	AAAGAGATATATATATCT	Liver-HCC	9.23567	No	CCDC90B (-813481)
chr12	96047849	96049813	ATCATCCC	Prost-AdenoCA	12.1212	No	USP44 (-103565), NTN4 (+135705)
chr12	104046690	104048212	ATCC	Prost-AdenoCA	5.05051	No	STAB2 (+66400), NT5DC3 (+187524)
chr12	108349869	108351628	AAG	Prost-AdenoCA	5.05051	No	WSCD2 (-174779), ASCL4 (+182587)
chr12	126010680	126012701	AAGGGTGGATGGGTGGATGG	Prost-AdenoCA	10.101	No	TMEM132B (+200529)
chr12	127315830	127317099	AGG	Prost-AdenoCA	10.101	No	NONE
chr12	131520424	131522359	ACCGGGCCTCACTCACTGC	Prost-AdenoCA	6.56566	No	SFSWAP (-674290), GPR133 (+82940)
chr13	113983725	113986581	ACACACCTGGGCTCCCATGC	Prost-AdenoCA	7.07071	No	GRTP1 (+33288), LAMP1 (+33597)
chr13	114124505	114126087	AACTCCACAGAGGACCC	Prost-AdenoCA	12.6263	No	ADPRHL1 (-17457), DCUN1D2 (+19971)
chr14	25165002	25166658	AAGGTGAGTGAGTGG	Prost-AdenoCA	9.09091	No	GZMB (-62357), STXBP6 (+353673)
chr14	89262766	89263437	AACATATAATATATAT	CNS-PiloAstro	16.8539	No	EML5 (-4006)
chr14	101710579	101713704	AAACCTCGCATCCTATCT	Prost-AdenoCA	5.55556	No	RTL1 (-360958), DIO3 (-315546)
chr14	104669272	104671705	ATCC	Prost-AdenoCA	15.6566	No	C14orf144 (-40052), KIF26A (+65429)
chr14	104764651	104766341	ATCC	Prost-AdenoCA	5.55556	No	C14orf180 (-280525), C14orf144 (+54955)
chr14	106048515	106049602	ACCAGGGCTCAGTGATCAGG	Prost-AdenoCA	9.09091	No	TMEM121 (+56119)
chr15	30241059	30242892	ACC	Prost-AdenoCA	5.05051	No	GOLGA8J (-133280), TJP1 (-127270)
chr15	69592301	69593910	AAAG	Prost-AdenoCA	5.05051	No	PAQR5 (-13636), GLCE (+140133)
chr16	1082473	1084957	ATCC	Prost-AdenoCA	12.1212	No	SSTR5 (-45066), SOX8 (+51907)
chr16	25884115	25885402	ATCC	Prost-AdenoCA	6.06061	No	HS3ST4 (+181412)
chr16	86922061	86923838	AATGGATGGATGGATGGATG	Prost-AdenoCA	9.09091	No	FOXL1 (+310835), FBXO31 (+494413)
chr17	3422199	3423724	ATCC	Prost-AdenoCA	11.1111	No	TRPV3 (+38137), ASPA (+43666)
chr17	26842230	26845631	ACACACCTCCACAGGGT	Prost-AdenoCA	10.101	No	FOXN1 (-7028), SLC13A2 (+43620)
chr17	40490521	40491274	AAGGAGTATTCCCTCAGGTC	Prost-AdenoCA	7.07071	Yes	STAT3 (+49688), STAT5A (+51333)
chr17	75211238	75213359	AACCCTACCTACT	Prost-AdenoCA	6.06061	No	SEPT9 (-65193), SEC14L1 (+127468)
chr17	77866940	77868482	ATC	Prost-AdenoCA	9.09091	No	CBX4 (-54483), TBC1D16 (+141936)
chr17	78673700	78675010	ACC	Prost-AdenoCA	8.08081	No	CHMP6 (-291286), RPTOR (+155287)
chr17	78716880	78719390	ACAGCCCTGGCTACTAGC	Prost-AdenoCA	7.57576	No	CHMP6 (-247506), RPTOR (+199067)
chr17	78903475	78904731	AGCTCATCCCC	Prost-AdenoCA	9.09091	No	CHMP6 (-61538), RPTOR (+385035)
chr17	81065192	81066856	AAGGATCGTGCAGCGAGG	Prost-AdenoCA	10.6061	No	METRNL (+28457)
chr18	19648051	19649681	AAG	Prost-AdenoCA	5.05051	No	GATA6 (-100538), MIB1 (+327585)
chr18	22518980	22519807	AAATTTATATACATAT	CNS-PiloAstro	30.3371	Yes	ZNF521 (+412722), HRH4 (+478801)
chr18	23882552	23884210	AAAGTGGAGGGAGGATG	Prost-AdenoCA	7.57576	No	TAF4B (+77481), KCTD1 (+246018)
chr18	62211903	62213253	ACCCTATATATAT	Liver-HCC	14.0127	No	SERPINB8 (+575419)
chr18	64470723	64472391	AATATAATATAATATATAT	Liver-HCC	17.5159	No	CDH19 (-200186), DSEL (+712660)
chr18	75380431	75383735	ACGCCAGTCTCTGCCCC	Prost-AdenoCA	9.09091	No	GALR1 (+419578)
chr18	76252603	76254678	ACCATCCCCCTCAGTGAGTC	Prost-AdenoCA	5.05051	No	SALL3 (-486634)
chr18	77832358	77834330	ACAGAGTCCCAGAGC	Prost-AdenoCA	6.06061	No	ADNP2 (-33571), RBFA (+38986)
chr19	6775678	6777292	ATCC	Prost-AdenoCA	13.1313	No	EMR1 (-111098), VAV1 (+3748)
chr19	8787324	8789153	ATCC	Prost-AdenoCA	9.59596	No	ADAMTS10 (-115056), ACTL9 (+20933)
chr19	13705396	13707024	ATCC	Prost-AdenoCA	13.6364	No	CCDC130 (-136364), CACNA1A (-89172)
chr19	15888492	15890848	ACTCACTCCCTCCCCTCCTC	Prost-AdenoCA	14.1414	No	OR10H5 (-15091), OR10H3 (+37467)
chr19	33229818	33231921	ACCCAGGAGATGCAGAGAGT	Prost-AdenoCA	14.6465	No	TDRD12 (+19891), SLC7A9 (+129802)
chr19	49684746	49686166	ATCC	Prost-AdenoCA	6.06061	No	TRPM4 (+24458), SLC6A16 (+143026)
chr19	51001474	51003542	AG	Prost-AdenoCA	7.57576	No	FAM71E1 (-22505), JOSD2 (+12102)
chr19	56360581	56363648	AAATTACACCGCAGCCTCGG	Prost-AdenoCA	11.1111	No	NLRP11 (-13987), NLRP13 (+81562)
chr2	9916302	9917404	ACCCATCCATCCATCC	Prost-AdenoCA	10.101	No	YWHAQ (-146108), TAF1B (-66630)
chr2	11092782	11094781	AACCACATCCACATCCAC	Prost-AdenoCA	5.05051	No	C2orf50 (-179397), KCNF1 (+41719)
chr2	33141292	33141321	ACCCCCCCCCCCCCCCCCCC	Kidney-ChRCC	20.9302	No	LTBP1 (-30732), TTC27 (+288178)
chr2	95702030	95705646	ACTC	Prost-AdenoCA	11.1111	No	MAL (+12409), MRPS5 (+83907)
chr2	123991498	123993020	AGCATATATAT	Liver-HCC	10.1911	No	CNTNAP5 (-790605)
chr20	20910677	20912389	ACCATCCCCTCCCTATCCCC	Prost-AdenoCA	9.59596	No	XRN2 (-372409), RALGAPA2 (-218402)
chr20	43066391	43067071	AAATATATAATATAT	CNS-PiloAstro	7.86517	No	TTPAL (-37797), HNF4A (+36807)
chr20	62062720	62064711	AAGGCCCCACCCTCAGGG	Prost-AdenoCA	10.6061	No	CHRNA4 (-70977), KCNQ2 (+40275)
chr20	62076417	62078096	ACAGGGCCCCCCAGCTCAG	Prost-AdenoCA	5.55556	No	CHRNA4 (-84518), KCNQ2 (+26734)
chr21	10818232	10821091	AATGCAATGGAATGGAATGG	Liver-HCC	8.59873	No	TPTE (+171220)
chr21	30931797	30933643	AAAG	Prost-AdenoCA	7.07071	No	BACH1 (+260983), GRIK1 (+379510)
chr21	47784417	47786438	AACAGAACCCCACGGCAGTG	Prost-AdenoCA	6.06061	No	DIP2A (-93596), PCNT (+41392)
chr22	29262449	29263970	AAAG	Liver-HCC	12.1019	No	XBP1 (-66625), ZNRF3 (-16370)
chr22	43973867	43976039	AATGATGCCTGCATGTAGGG	Prost-AdenoCA	5.55556	No	MPPED1 (+167751), EFCAB6 (+233204)
chr22	45475427	45477023	ATC	Prost-AdenoCA	8.58586	No	NUP50 (-83497), PHF21B (-70644)
chr3	3638741	3640142	ACACACACACATATATAT	Prost-AdenoCA	14.1414	No	CRBN (-418048), LRRN1 (-201679)
chr3	63299150	63300350	ATATATATATATATCC	Liver-HCC	11.1465	No	SNTN (-338594), SYNPR (+35951)
chr3	152411463	152412776	AATATATATATGG	Liver-HCC	16.879	No	TMEM14E (-353341), P2RY1 (-140616)
chr3	181007995	181008723	AT	Ovary-AdenoCA	5.45455	Yes	SOX2 (-421363), DNAJC19 (-300798)
chr4	7696475	7698260	ATCC	Prost-AdenoCA	7.57576	No	PSAPL1 (-260668), AFAP1 (+244285)
chr4	34581896	34583228	AAAG	Prost-AdenoCA	5.55556	No	NONE
chr4	49092873	49097336	AATGG	Liver-HCC	9.87261	No	CWH43 (+106841)
chr4	69929297	69930148	AAAG	Kidney-RCC	33.7838	No	UGT2A3 (-112214), UGT2B7 (-32470)
chr4	110770678	110772200	AAAG	Liver-HCC	17.1975	No	EGF (-62608), LRIT3 (+2081)
chr4	118987004	118987694	AACATATAATATAT	CNS-PiloAstro	13.4831	No	NDST3 (+31849), PRSS12 (+286809)
chr4	186747859	186749338	ACCATCATC	Prost-AdenoCA	5.05051	No	PDLIM3 (-291937), SORBS2 (+129207)
chr5	2584450	2586125	ATCC	Prost-AdenoCA	6.56566	No	IRX4 (-697956), IRX2 (+166488)
chr5	5815136	5816660	ATATATATATATCC	Liver-HCC	7.64331	No	KIAA0947 (+393091), MED10 (+562809)
chr5	5954129	5955785	AAGGAGGGAAGGGG	Prost-AdenoCA	8.08081	No	MED10 (+423750), KIAA0947 (+532150)
chr5	49941722	49942207	AAATATACAATTATATAT	CNS-PiloAstro	26.9663	No	EMB (-204764), PARP8 (-20807)
chr5	50406264	50407898	AAAG	Liver-HCC	7.00637	No	ISL1 (-271840), PARP8 (+444309)
chr5	77725192	77726133	AAACAAATACTGTATTTAT	Liver-HCC	10.828	No	SCAMP1 (+69324), LHFPL2 (+218985)
chr5	113953520	113955031	AT	Liver-HCC	12.7389	No	KCNN2 (+257634), TRIM36 (+561580)
chr5	133270973	133272746	AACCAGGGGAGGAGCCACAG	Prost-AdenoCA	5.55556	No	FSTL4 (-323605), C5orf15 (+32618)
chr5	147081377	147083045	AAAG	Liver-HCC	8.59873	No	DPYSL3 (-192592), JAKMIP2 (+80127)
chr5	170180445	170182522	ATCC	Prost-AdenoCA	10.101	No	GABRP (-28202), KCNIP1 (+249907)
chr6	40175763	40178239	ACATATATACATATATGT	Liver-HCC	7.00637	No	MOCS1 (-281546), LRFN2 (+378203)
chr6	46711056	46712978	AAG	Liver-HCC	5.09554	No	ANKRD66 (-2637)
chr6	49668523	49669988	AATGTATACATATAT	Liver-HCC	9.87261	No	RHAG (-64704), CRISP2 (+12018)
chr6	66726881	66728056	ATATATATATATCC	Liver-HCC	8.9172	No	EYS (-310351)
chr6	67683909	67685017	ATATATATGATATATC	Liver-HCC	15.9236	No	NONE
chr6	92180554	92181567	AATACATATATAATATAT	CNS-PiloAstro	28.0899	No	MAP3K7 (-884297)
chr6	164891228	164892692	AAGG	Prost-AdenoCA	5.05051	No	NONE
chr6	170483352	170487943	AACAACCCCGAACAGACAGT	Prost-AdenoCA	8.08081	No	DLL1 (+113913), ERMARD (+333927)
chr7	282482	284248	ACAGGTCTCCTGGGTGGC	Prost-AdenoCA	6.56566	No	FAM20C (+90396), PDGFA (+275666)
chr7	37886176	37888865	AAG	Prost-AdenoCA	5.05051	No	NME8 (-678)
chr7	44346088	44347503	ACACCCTCCTCCCCCTGCTC	Prost-AdenoCA	6.56566	No	CAMK2B (+18301), YKT6 (+106148)
chr7	45649852	45651024	ACCATCACCTCCCCACCTCC	Prost-AdenoCA	8.58586	No	IGFBP1 (-277518), ADCY1 (+36317)
chr7	93226100	93227489	AG	Liver-HCC	12.7389	No	CALCR (-22753), TFPI2 (+293508)
chr7	121243013	121243813	AAAG	Lung-SCC	42.5532	No	PTPRZ1 (-269730), FAM3C (-207025)
chr7	126542778	126544455	ACACATATACATATATATAT	Liver-HCC	9.23567	No	GRM8 (+349731)
chr7	156309532	156311311	ACACAGCCTCCCTC	Prost-AdenoCA	12.6263	No	SHH (-705455), C7orf13 (+122926)
chr7	157845527	157847271	ACCCCAGAGATGCAGAG	Prost-AdenoCA	7.07071	No	PTPRN2 (+533972), DNAJB6 (+716739)
chr7	158440671	158442225	AAATGGACTATAACCACGCC	Prost-AdenoCA	12.6263	No	PTPRN2 (-61077), NCAPG2 (+56047)
chr8	41187308	41188296	ATCC	Prost-AdenoCA	6.56566	No	GOLGA7 (-160371), SFRP1 (-20786)
chr8	57239613	57240997	AAATATATATAT	Liver-HCC	14.6497	No	SDR16C5 (-7064), PENK (+118284)
chr8	73473300	73474607	AT	Liver-HCC	9.87261	No	TERF1 (-447145), KCNB2 (+24328)
chr8	77091835	77093099	ACATATATACATATATAT	Liver-HCC	8.9172	No	ZFHX4 (-500987), HNF4G (+640363)
chr8	82754050	82755313	AG	Prost-AdenoCA	5.55556	No	SNX16 (-161)
chr8	101810990	101812809	AAAG	Liver-HCC	7.32484	No	PABPC1 (-76960), YWHAZ (+153311)
chr8	109109164	109110910	AAAG	Liver-HCC	6.6879	Yes, both genes	RSPO2 (-14161), EIF3E (+150957)
chr8	121893676	121895308	AAAG	Liver-HCC	13.0573	No	SNTB1 (-68979), HAS2 (+759138)
chr8	132743064	132745145	AAAG	Liver-HCC	18.7898	No	ADCY8 (-689433), EFR3A (-172230)
chr8	143036455	143037824	ACACATACATATATAT	Liver-HCC	9.55414	No	TSNARE1 (+447403), PTP4A3 (+635047)
chr8	143063399	143066586	ACACTGACCATCCATAGTCC	Prost-AdenoCA	7.07071	No	TSNARE1 (+419550), PTP4A3 (+662900)
chr8	143336183	143338087	ACCACCACCACCACCATC	Prost-AdenoCA	6.06061	No	TSNARE1 (+147408), PTP4A3 (+935042)
chr9	7193914	7195803	ATCC	Prost-AdenoCA	7.57576	No	KDM4C (+437203), TMEM261 (+605208)
chr9	28188715	28190581	AAGGAAGGAAGGAAGGGAGG	Prost-AdenoCA	6.56566	No	C9orf72 (-616200), LINGO2 (+480635)
chr9	36869138	36870869	ATCC	Prost-AdenoCA	5.05051	Yes	PAX5 (+164099), MELK (+297145)
chr9	74034898	74036374	AAAGAGAGAG	Liver-HCC	7.96178	No	TRPM3 (-299122), TMEM2 (+348164)
chr9	91291620	91292961	ACAGTGAGGACCATGGGG	Prost-AdenoCA	5.55556	No	C9orf47 (-313552), NXNL2 (+142275)
chr9	138087381	138088897	AAATGGGAAGGGG	Prost-AdenoCA	7.07071	No	PPP1R26 (-283509), OLFM1 (+120773)
chrX	1800051	1801323	AG	Prost-AdenoCA	8.08081	No	ASMT (+66793), ZBED1 (+618321)
chrX	2130341	2133043	AAGGAAGGGAAGGAGG	Prost-AdenoCA	6.56566	No	ZBED1 (+287316), ASMT (+397798)
chrX	2221218	2222934	ATCC	Prost-AdenoCA	5.55556	No	ZBED1 (+196932), ASMT (+488182)
chrX	4039079	4040587	AAAG	Prost-AdenoCA	5.05051	No	PRKX (-408184)
chrX	68032465	68033958	AAAAATATATAT	Liver-HCC	10.828	No	EFNB1 (-15628), STARD8 (+165602)
chrX	125168784	125170222	AAATATATATACATATAT	Liver-HCC	7.32484	No	DCAF12L1 (+517331)
chrX	127660583	127661711	AATATAGACTATATTATAT	Liver-HCC	20.3822	No	ACTRT1 (-474765), SMARCA1 (+996330)
chrX	127660813	127661371	AATATAGACTATATTATAT	CNS-PiloAstro	32.5843	No	ACTRT1 (-474710), SMARCA1 (+996385)
chrX	138585430	138586380	ACATATACGGATAT	Liver-HCC	9.87261	No	FGF13 (-299636), F9 (-27012)

### Sheet: Table_S2_Samples
histology_abbreviation	repo_code	file_id	object_id	file_format	file_name	file_size	Specimen ID	index_object_id	donor_id/donor_count	project_id/project_count	study	Case (Tumor) or Control (Normal)	Is MSI	MS Mutation Rate
Biliary-AdenoCA	collaboratory	FI3368	ccf30f0f-0ec1-5aa2-8eb3-14cb1f4f58cd	BAM	daeaabe3ad65b6b6b494caf2e280a79e.bam	176300000000	SP117017	a33907a6-9112-5f17-b0b2-eb5e47f2f17b	DO217850	BTCA-SG	PCAWG	case	no	2e-05
Biliary-AdenoCA	collaboratory	FI3367	0b894f0a-0f97-5b6b-8585-9b15e49013b6	BAM	eb62d67453bbc1e8cf861ca19bdf7f5a.bam	114280000000	SP118165	19e85ac4-3f06-5136-aa24-d6ab5f86360a	DO217850	BTCA-SG	PCAWG	control
Biliary-AdenoCA	collaboratory	FI5224	124c8c1f-70a9-5335-a096-75f32cd76d75	BAM	2fb481d77b703b886e8d8b8daa86691d.bam	152850000000	SP117031	ab45e5ef-b136-5851-9f17-95c12ff1b7e4	DO217864	BTCA-SG	PCAWG	case	no	6e-05
Biliary-AdenoCA	collaboratory	FI5223	fdd88637-7046-5dd0-829e-42f3b3f4ddf9	BAM	49f6d0817c3e066a79031b6e75f3de1f.bam	150980000000	SP118183	e9fbf9ba-f37e-54fb-b2cc-464cd00fa1a1	DO217864	BTCA-SG	PCAWG	control
Biliary-AdenoCA	collaboratory	FI17058	566b1bcc-97fd-59ca-9c8f-e98f5dea4152	BAM	7d0b17313f8a058ac97d9e0aec277928.bam	165810000000	SP117332	38aafa0c-e165-50e8-8c45-6f61f92cb532	DO218139	BTCA-SG	PCAWG	case	no	0
Biliary-AdenoCA	collaboratory	FI17057	a58c4bf3-651c-50cb-a216-ac3c8ece4bed	BAM	91b4aa58291e9c113145d4a74db61fd5.bam	163300000000	SP118462	33a893f0-62df-55f8-97b6-649383e24fe3	DO218139	BTCA-SG	PCAWG	control
Biliary-AdenoCA	collaboratory	FI22965	3d3ecc1c-fc40-50b0-8b0e-b2d56ce8afb4	BAM	74603ffb17b69f001392d4eba39eea07.bam	165390000000	SP117425	1a926ae7-01cd-5e8a-926f-9d4cd0341949	DO218227	BTCA-SG	PCAWG	case	no	3e-05
Biliary-AdenoCA	collaboratory	FI22964	807bc6af-9efd-5115-a618-c7ad7f356cc1	BAM	a6c5aadff8af7ecfb7b697fdec78091d.bam	150980000000	SP118565	0653713e-9b61-5007-8aeb-b76ba07ecca1	DO218227	BTCA-SG	PCAWG	control
Biliary-AdenoCA	collaboratory	FI27819	f0ebf95f-db0a-5478-a31b-132bfbf55a43	BAM	8f310909eaf51636057f672899a95031.bam	166530000000	SP117556	c9994f0a-83c8-53d6-8845-df6ff410ad40	DO218351	BTCA-SG	PCAWG	case	no	5e-05
Biliary-AdenoCA	collaboratory	FI27818	517b183d-897d-5c05-bf87-ec7c2ef3baa6	BAM	2ec6b917978ffd7545a56250b6522199.bam	164110000000	SP118688	57939c20-5bc9-5288-ab8f-2a8b541da256	DO218351	BTCA-SG	PCAWG	control
Biliary-AdenoCA	collaboratory	FI32646	ec19ac57-978a-55ee-adae-b4e6c92bfc3b	BAM	bf257295d462336f4e47c2e4f8eabee2.bam	117050000000	SP117621	5bcc0423-f092-55ea-8d0a-b61d57f3ee2f	DO218411	BTCA-SG	PCAWG	case	no	5e-05
Biliary-AdenoCA	collaboratory	FI32645	60e92561-ae48-5efe-a6d8-01b0ef5d9fcf	BAM	45ee17dec214135d0dcfd2aafc75534e.bam	126420000000	SP118745	f9fb7784-2857-5c09-9bf6-7d6c5e062af7	DO218411	BTCA-SG	PCAWG	control
Biliary-AdenoCA	collaboratory	FI31380	821758d5-2fd3-5a50-ae89-7b0cd821537c	BAM	8c89db3631ba6755522be50a5b8e5340.bam	143170000000	SP117627	cfc0acd9-8d21-599d-81e4-e0119b21e046	DO218417	BTCA-SG	PCAWG	case	no	2e-05
Biliary-AdenoCA	collaboratory	FI31379	f746065c-fc34-5831-ba36-811040531879	BAM	bae038429ec4b7785bac22581f381f33.bam	159540000000	SP118706	75f0d1de-58c3-532b-9b41-e966b1d1bfdd	DO218417	BTCA-SG	PCAWG	control
Biliary-AdenoCA	collaboratory	FI42053	fb96fd5f-5a6f-5fc7-baf9-2fd8f43591df	BAM	73c4a73954614dda9be097dfb8305bd8.bam	128480000000	SP117655	4634f96e-7e96-5c0d-9cc8-f08f9a305001	DO218440	BTCA-SG	PCAWG	case	no	9e-05
Biliary-AdenoCA	collaboratory	FI42052	b5182bc3-e6db-57a1-bbb4-68d8ed6a4c08	BAM	80ae5df80bd3e08383ed80f48e4dab58.bam	164840000000	SP118772	8c4ef479-6756-5db0-8501-cf078d88aa75	DO218440	BTCA-SG	PCAWG	control
Biliary-AdenoCA	collaboratory	FI36691	3225c8da-b8bd-5975-92b1-290035743bf0	BAM	aff87d81ad845907d46f5b7126c09cc9.bam	131810000000	SP117712	e89718d8-8237-5956-9212-8188f8c7b183	DO218491	BTCA-SG	PCAWG	case	no	2e-05
Biliary-AdenoCA	collaboratory	FI36690	b5052270-1903-56eb-8f10-1472e03442f3	BAM	a0558c590b729c1c04f9aa6e75b09eae.bam	142060000000	SP118828	cee63214-c63c-51e5-b893-60e0b4d1f7b1	DO218491	BTCA-SG	PCAWG	control
Biliary-AdenoCA	collaboratory	FI38646	09fc214f-6246-56a9-a762-50768fcfd1c1	BAM	07a920d94cb607e6171890cef2220498.bam	153240000000	SP117759	5323e523-0dd9-5055-bc11-0ff9d7ad46a6	DO218535	BTCA-SG	PCAWG	case	no	0.0001
Biliary-AdenoCA	collaboratory	FI38645	f57f2e18-d15b-5884-805c-1c9d0df55fac	BAM	6047b764df227f9e79bfd1b0c10e5c0c.bam	158140000000	SP118868	296cc40e-a18d-5bbd-8192-84ba27f83920	DO218535	BTCA-SG	PCAWG	control
Biliary-AdenoCA	collaboratory	FI41442	5723733c-26b0-5354-9b5c-fa06b060aa30	BAM	051ffcb4f054cb56186501f378879bd5.bam	157400000000	SP117775	4e6d5d0a-a5f7-590a-9d19-1ef4a87202a6	DO218550	BTCA-SG	PCAWG	case	no	6e-05
Biliary-AdenoCA	collaboratory	FI41441	d9ddadc1-9a95-5edb-9d6c-e221c75842b5	BAM	45960bcbf9c4b164bbcb007b780ae426.bam	137940000000	SP118893	1ff338f5-9eaa-5cee-bf5d-6381bfe02814	DO218550	BTCA-SG	PCAWG	control
Biliary-AdenoCA	collaboratory	FI46333	b01a1b58-ae34-5ab7-87ab-c88f74f21bc4	BAM	a51ad19bf9dcf4819371740c732bcba0.bam	151630000000	SP117930	c6e3b239-24b6-57a9-b645-f9792d0d0365	DO218695	BTCA-SG	PCAWG	case	no	0.00011
Biliary-AdenoCA	collaboratory	FI46332	bb94c409-9e69-5bcb-ab87-2b37e09f3ccf	BAM	3a62b4250f4c7227fd5283888f2b598e.bam	175260000000	SP119032	4da42099-ca2d-5a06-b488-0fad0c669f15	DO218695	BTCA-SG	PCAWG	control
Biliary-AdenoCA	collaboratory	FI39000	39fe7d2d-d16c-5745-815a-d1bab0bbbde6	BAM	f1ee58112806f98531adaace21224beb.bam	135060000000	SP99113	469a8e01-b031-583e-9275-442ba507301b	DO45195	LIRI-JP	PCAWG	case	no	0
Biliary-AdenoCA	collaboratory	FI38999	40601b8c-6562-5be3-9c27-8fa8ceb64bd8	BAM	82348b7875cc73f1459d2faa5ac71ae6.bam	98994000000	SP99111	2561141f-3ee7-5e79-b614-3c2cab97592b	DO45195	LIRI-JP	PCAWG	control
Biliary-AdenoCA	collaboratory	FI27683	f06d26ff-2057-5e84-819c-084d55f76020	BAM	806db5073d623abfb8cf866664309404.bam	113780000000	SP99185	467eab6c-c038-56be-913b-3c0229457f5c	DO45231	LIRI-JP	PCAWG	case	no	1e-05
Biliary-AdenoCA	collaboratory	FI27682	574dbe6d-b1df-5783-89d2-2f656384da52	BAM	e0b992d6bec14ef4b4ba4b7f07370a11.bam	94919000000	SP99183	17ed2639-f904-5dbc-813f-83027cd842b6	DO45231	LIRI-JP	PCAWG	control
Biliary-AdenoCA	collaboratory	FI47791	5a7bfed8-044b-5e93-955d-d352210e0249	BAM	53920d82ba35ac800f7c94ec28331017.bam	118120000000	SP99209	47532e1b-9121-5952-bd0b-b0996f94c543	DO45243	LIRI-JP	PCAWG	case	no	1e-05
Biliary-AdenoCA	collaboratory	FI47790	a891f6ec-95ab-53c9-8fbc-34404241a02e	BAM	4619b1fb55feca952f33c91589507fa9.bam	94264000000	SP99207	20080929-98ea-591c-a4a5-e4543411269a	DO45243	LIRI-JP	PCAWG	control
Biliary-AdenoCA	collaboratory	FI4890	a23cc02d-19b1-51c5-85d4-76ba60286c05	BAM	362626022141daa80e63dec42f69b550.bam	212870000000	SP99213	bc448a94-d0aa-5742-b656-695da7b20dc5	DO45245	LIRI-JP	PCAWG	case	no
Biliary-AdenoCA	collaboratory	FI4889	9c2359d7-7854-5c94-a955-140d28f14dc9	BAM	e43de30da8e7beeca7236366fe8d9683.bam	92570000000	SP99211	9dd22908-45f8-5db1-8613-8613c3b74157	DO45245	LIRI-JP	PCAWG	control
Biliary-AdenoCA	collaboratory	FI26166	c036c42f-2392-5abb-8ec3-f5e454d5bbb3	BAM	226003eabda473cad0d7ff1b8878d7c5.bam	125040000000	SP99221	99fb0217-a2ac-51c3-858f-63834157fddc	DO45249	LIRI-JP	PCAWG	case	no
Biliary-AdenoCA	collaboratory	FI26165	7c40ac65-1eab-59ea-a133-d876700e15a9	BAM	7d7a36b55d78b5270ecf5ba4184a40c8.bam	113970000000	SP99219	86fce0cd-9075-5f05-a933-339938679bb6	DO45249	LIRI-JP	PCAWG	control
Biliary-AdenoCA	collaboratory	FI15088	ab9aa30d-eb36-5db4-bea9-775a09a9dced	BAM	4f00a44924e5cdfa34fe9d6c43b8c0d5.bam	138410000000	SP99225	7e17bef1-a541-52d0-ba13-7478cd5c1b8f	DO45251	LIRI-JP	PCAWG	case	no
Biliary-AdenoCA	collaboratory	FI15087	bdd27d58-48a7-5283-a9d0-e4f89b4e4965	BAM	2c1e9b333b63a10f2a95f0e53e2f8a25.bam	241920000000	SP99223	d77dd515-0ccc-53e9-9620-e88cb3a2ac30	DO45251	LIRI-JP	PCAWG	control
Biliary-AdenoCA	collaboratory	FI25501	265652c9-cdb2-503c-b826-8d829fd8c630	BAM	792cad237dc07283adb7920e1ffd874d.bam	135850000000	SP99241	b919ff96-8f66-56c4-bc59-14ea17fa32f1	DO45259	LIRI-JP	PCAWG	case	no	2e-05
Biliary-AdenoCA	collaboratory	FI25500	9a95ae99-1b82-5b70-9a54-2dad369517cb	BAM	6549d2179bc314cd73df6cfb60dffc2c.bam	99404000000	SP99239	c2c9ff8a-fe14-5823-afb5-06cf97714530	DO45259	LIRI-JP	PCAWG	control
Biliary-AdenoCA	collaboratory	FI3763	c229ab18-32eb-55cc-9277-2da3fc238d27	BAM	f40eb75b2152120df017713f7c5ebf0e.bam	210660000000	SP99293	ca6db819-74b5-56c6-abda-992774f56634	DO45283	LIRI-JP	PCAWG	case	no
Biliary-AdenoCA	collaboratory	FI3762	5f5a100e-f0e0-50f8-b227-25c3fb09a8f5	BAM	2b1116cacf59654f369d27eb24501473.bam	96348000000	SP99291	5cf366b3-0dd7-508e-9a95-ad3f353d1ff7	DO45283	LIRI-JP	PCAWG	control
Biliary-AdenoCA	collaboratory	FI45192	f9006e61-eb14-55e8-b4e4-b3949555a429	BAM	d842a8fc6fe254ca734c910bc2358ec9.bam	128180000000	SP99297	328e60ab-3630-585a-855b-ff2593c1687f	DO45285	LIRI-JP	PCAWG	case	no
Biliary-AdenoCA	collaboratory	FI45191	4fc8e43f-7c72-5f71-ab65-234221acb0e5	BAM	0400f7a4cc50f1c03dc7f94d745e1280.bam	102820000000	SP99295	722439a5-7f1b-5ee6-b995-006bec4290b5	DO45285	LIRI-JP	PCAWG	control
Biliary-AdenoCA	collaboratory	FI47545	77171afe-5e3f-50f3-adfe-ab25822b2b03	BAM	e044e7ce2d1f29bbdaf664c3ae4156c4.bam	122470000000	SP99301	a0d71072-3669-527d-8348-35019c7367a0	DO45287	LIRI-JP	PCAWG	case	no	0.0002
Biliary-AdenoCA	collaboratory	FI47544	df2b6f90-ede3-58d2-83d0-cde3f44ad88a	BAM	cca9cbd816742762bf78f221dd6457d1.bam	138420000000	SP99299	a69a9365-fb99-5006-b905-09ee7ea1171f	DO45287	LIRI-JP	PCAWG	control
Biliary-AdenoCA	collaboratory	FI5351	0decc911-647c-524b-8542-26cde47a53e2	BAM	27d310a03426b2afd3217fc891e35606.bam	132440000000	SP99305	eb08af4a-441d-58cc-b85c-662603ed7824	DO45289	LIRI-JP	PCAWG	case	no	1e-05
Biliary-AdenoCA	collaboratory	FI5350	bd896e75-5549-5d9b-9e66-8a90f48cbcbe	BAM	6a2e14909080236225454ef58ca0cb1a.bam	108320000000	SP99303	34ba25a4-7eb9-55bc-ba57-418321dfe53f	DO45289	LIRI-JP	PCAWG	control
Biliary-AdenoCA	collaboratory	FI28029	4e87b612-899f-56dd-81e1-42ea00245f6d	BAM	e0c6e2409149501f4b1c03a3e97d8ed2.bam	236300000000	SP99309	52e1f373-8045-5487-8dcd-78777271ff2b	DO45291	LIRI-JP	PCAWG	case	no	1e-05
Biliary-AdenoCA	collaboratory	FI28028	bb58834e-4ff8-5fa8-aae6-b1dbd33e8545	BAM	774c87d56d1b299fc11420dfa82af30d.bam	99056000000	SP99307	2ecc99e1-57b9-51c5-bd67-70ca88846aff	DO45291	LIRI-JP	PCAWG	control
Biliary-AdenoCA	collaboratory	FI32229	a488de13-67c4-59da-a2e1-d1891f59e5c2	BAM	089c8a8d535ad2d33e8c094b74a18a5a.bam	128510000000	SP99313	bde05177-7f31-54c6-b9e9-814e55642ffd	DO45293	LIRI-JP	PCAWG	case	no	1e-05
Biliary-AdenoCA	collaboratory	FI32228	46e7e55a-7592-5004-83c5-b1d887a8cfde	BAM	bf120509c1780f6fadcc27afcad78c1a.bam	102460000000	SP99311	76189625-d7e8-56c8-bd84-2663e9964b6e	DO45293	LIRI-JP	PCAWG	control
Biliary-AdenoCA	collaboratory	FI45228	91331430-9c30-5028-8e9f-7101921dbc35	BAM	d6ead30748645077747d1e06f2451224.bam	128190000000	SP99317	4f3edba6-0b00-5b02-9098-783e92b9c593	DO45295	LIRI-JP	PCAWG	case	no	0
Biliary-AdenoCA	collaboratory	FI45227	24357647-93bb-5f4c-86a0-e606aec51514	BAM	407314055a4b4b1ae231a232d9609075.bam	106110000000	SP99315	44f57cd5-15de-5398-9b55-51004aacb619	DO45295	LIRI-JP	PCAWG	control
Biliary-AdenoCA	collaboratory	FI35782	2f04943c-5ad7-5876-af6f-859e6e8a43f5	BAM	16b2dbb1d30da5215cf19b4991a510ed.bam	145490000000	SP99321	a8ae0c0a-fca1-56d3-a7da-97cdb6426457	DO45297	LIRI-JP	PCAWG	case	no	2e-05
Biliary-AdenoCA	collaboratory	FI35781	2365bae0-10fd-51b5-ad8f-b6ecc3a911c7	BAM	5d275a6e3fa69baf0f952af04350435d.bam	104200000000	SP99319	9af2e67f-b7ac-5313-963e-3ba764d3e7c4	DO45297	LIRI-JP	PCAWG	control
Biliary-AdenoCA	collaboratory	FI45250	08c717c3-dfe0-5d6c-809f-9e7eed2a2471	BAM	0c9f69467874e2dad1435f9b320eb5df.bam	153490000000	SP99325	ad7801c8-49e1-5d19-b02b-e9e7fbf5a3f4	DO45299	LIRI-JP	PCAWG	case	MSI	0.01038
Biliary-AdenoCA	collaboratory	FI45249	c36f1019-e381-591f-928e-f014e6a136e6	BAM	fb87ee796e09e2a4741a05dded7678ed.bam	110720000000	SP99323	8138cb20-d2ea-58fc-aa09-dcbb923db6bc	DO45299	LIRI-JP	PCAWG	control
Biliary-AdenoCA	collaboratory	FI8463	9f88f685-3063-54ba-801a-8c39bc37c07b	BAM	334f452a0fc08046845d9f5e64938c02.bam	136210000000	SP99329	cc78711f-eddf-5e8d-becc-91a2f8ed7317	DO45301	LIRI-JP	PCAWG	case	no	1e-05
Biliary-AdenoCA	collaboratory	FI8462	aab03588-6224-560e-a13c-8dcc037fb408	BAM	b018f6be90cae11938762ec934cb8b95.bam	106240000000	SP99327	eef324a1-dd4d-5adc-bfb1-baaf52bbfae6	DO45301	LIRI-JP	PCAWG	control
Biliary-AdenoCA	collaboratory	FI12579	1c50df6a-0271-58a5-be93-66b937d08abe	BAM	715e2a206dac1b74e22255b5cc0bf271.bam	155200000000	SP99337	0191638d-e7fe-588a-a895-2e3f14836da5	DO45305	LIRI-JP	PCAWG	case	no
Biliary-AdenoCA	collaboratory	FI12578	47bfd603-be93-5828-8701-587d46471693	BAM	240d914e002badf6d2e6b681a945e357.bam	90501000000	SP99335	c90e426e-b317-506a-8027-d3f63acff27b	DO45305	LIRI-JP	PCAWG	control
Biliary-AdenoCA	collaboratory	FI5997	469fe5b4-fe50-5de0-8085-6a64e9328c8d	BAM	1e4ee6a031f54daaecbc0822721fe17f.bam	155470000000	SP99341	537eb643-1606-55f1-a5b6-16c78106478e	DO45307	LIRI-JP	PCAWG	case	no	1e-05
Biliary-AdenoCA	collaboratory	FI5996	fc589a4b-5642-5909-beab-ba555ece0ee9	BAM	c8ff382f5fb852da6aa7f51c27c356f5.bam	108180000000	SP99339	15d5a7a6-6440-549b-b648-39f2d76fef8a	DO45307	LIRI-JP	PCAWG	control
Biliary-AdenoCA	collaboratory	FI12596	b5008396-4f91-5c10-a0a3-d33a0c0709a6	BAM	6e471cf23f8f6c89545f903cc2c5c539.bam	116300000000	SP99343	0598a23a-ea8e-538b-abba-bbef8129919c	DO45309	LIRI-JP	PCAWG	control
Bladder-TCC	PDC - Chicago	FI23404	d25e05c9-4386-5529-bb10-0dd9320d33c5	BAM	PCAWG.f78b4954-8a49-4626-be74-755d5ec999e1.bam	117199000000	SP96136	5349826a-27fa-476b-a8d3-c8a341eef8d8	DO44097	BLCA-US	PCAWG	case	no	4e-05
Bladder-TCC	PDC - Chicago	FI23403	6f60d693-4a97-56cd-b2ba-3587bafcb4dc	BAM	PCAWG.5c56e7c5-4c5b-4435-8a2b-77fcab52257b.bam	95121933359	SP96137	8db9f61f-0780-4f17-9b53-6c3df47d78df	DO44097	BLCA-US	PCAWG	control
Bladder-TCC	PDC - Chicago	FI2094	33f1e70a-dd17-507a-86d7-d141a34a3f0b	BAM	PCAWG.8524cdf9-fabc-4eb9-8561-670f7f5c2928.bam	86626273125	SP953	b52ce43d-45b9-4224-9b1a-4aa46e5efb7a	DO472	BLCA-US	PCAWG	case	no	5e-05
Bladder-TCC	PDC - Chicago	FI2093	a944380b-551a-5a51-8205-0d05c078d860	BAM	PCAWG.17d4ede4-41e3-4ebe-9081-8bc49ab5661a.bam	102682000000	SP954	feba067e-4cb1-4a02-a91a-b04323548007	DO472	BLCA-US	PCAWG	control
Bladder-TCC	PDC - Chicago	FI34229	fe6e30d9-2fd6-5e43-925d-625848ab8d8b	BAM	PCAWG.cee6c740-a965-42d3-a009-60fd09ccbd5d.bam	86131067917	SP963	6187d3a5-0ffb-4a8c-b398-80e60f35359d	DO477	BLCA-US	PCAWG	case	no	2e-05
Bladder-TCC	PDC - Chicago	FI52618	500c72e8-1af2-5f52-a87a-3d779c464187	BAM	PCAWG.066b5025-1a70-4db4-bd98-964b8c9939c3.bam	80565558813	SP967	a87a829a-e5e6-4163-afcd-04785013fa4f	DO479	BLCA-US	PCAWG	case	no	4e-05
Bladder-TCC	PDC - Chicago	FI52617	f0fe8742-eb68-55ef-b8a2-97826112e192	BAM	PCAWG.c878fe80-0a2e-43d2-ab62-1214fc34c282.bam	85401327061	SP968	bde0c6e1-d96a-4e09-8f84-8183ca12b8d5	DO479	BLCA-US	PCAWG	control
Bladder-TCC	PDC - Chicago	FI13221	3adad9fb-446e-50bf-afa1-3c768721c709	BAM	PCAWG.66ae8aa3-0f01-44b2-9cae-5fde3a5bf31f.bam	89853573149	SP975	2e0437c8-2c35-452e-9953-6939473232eb	DO483	BLCA-US	PCAWG	case	no	4e-05
Bladder-TCC	PDC - Chicago	FI13220	8d79d828-94c6-5a04-8ba4-453461604736	BAM	PCAWG.4fa2be0e-2789-43ab-9252-9142fa6a8b73.bam	84332898300	SP976	cd6d6785-ffc0-4f76-9ff3-432672dfe8b9	DO483	BLCA-US	PCAWG	control
Bladder-TCC	PDC - Chicago	FI16692	6f4f0344-5f3a-5934-8799-0f5036c59603	BAM	PCAWG.5a1ebe5d-5436-4b3e-aa2e-51f5ce84193f.bam	104859000000	SP1003	ecbdd923-98d7-4d46-8b9e-ae4c48642b23	DO496	BLCA-US	PCAWG	case	no	4e-05
Bladder-TCC	PDC - Chicago	FI16691	a3a2543b-9451-5241-884a-8e976ec634b5	BAM	PCAWG.556cea63-34dd-4a32-b415-cf47e8b0cb5b.bam	107091000000	SP1005	5be3a9b4-f7f4-4e1d-a251-3af3b918ab17	DO496	BLCA-US	PCAWG	control
Bladder-TCC	PDC - Chicago	FI11645	0b5664bb-19fe-5f4d-8fc0-4243e6fba7a4	BAM	PCAWG.28821945-931e-4151-893d-f955882a6e70.bam	136660000000	SP1009	39dfdb0b-4a7d-4b35-ba0b-abd85b39f846	DO498	BLCA-US	PCAWG	case	no	2e-05
Bladder-TCC	PDC - Chicago	FI11644	2cd7aa55-b3fb-5fc1-bb39-1fda55d6764b	BAM	PCAWG.593af649-e5c3-41a4-b02e-7b441b6490a1.bam	100386000000	SP1011	876d28d8-2b9d-4c94-afa9-5a8eb8735f41	DO498	BLCA-US	PCAWG	control
Bladder-TCC	PDC - Chicago	FI28768	5e7d17ad-7167-5fbc-8645-eaf29c59dd83	BAM	PCAWG.0d3d331c-a865-4ed2-8703-075e0a61501c.bam	98125336028	SP1059	4305c2f5-eea0-4969-a353-5db5bbfb6b9a	DO522	BLCA-US	PCAWG	case	no	4e-05
Bladder-TCC	PDC - Chicago	FI28767	45769c5a-026f-500c-9279-b13540c361e7	BAM	PCAWG.98bf2e5d-444d-43e0-b1ac-7ee699053fe5.bam	96996688020	SP1061	74f776b7-747c-493c-bc6e-055e4f9115b3	DO522	BLCA-US	PCAWG	control
Bladder-TCC	PDC - Chicago	FI40884	3ce7c8f4-0f56-55e5-8c01-f0a58058736d	BAM	PCAWG.e8fec5b5-471d-46aa-bcaa-432e3763be53.bam	93898823261	SP1086	47c093f3-d7d8-46d0-a59c-ecfd75b0cbc8	DO536	BLCA-US	PCAWG	case	no	3e-05
Bladder-TCC	PDC - Chicago	FI40883	43d7ec06-225c-53f4-899a-7c8f4585b1f9	BAM	PCAWG.2a1f418f-995a-4881-8908-233aa753ff7e.bam	88977892362	SP1090	7755bd5e-8985-49ac-9d6d-a4fcd68dcc62	DO536	BLCA-US	PCAWG	control
Bladder-TCC	PDC - Chicago	FI41957	f5697a73-766b-5537-b305-39caf1926962	BAM	PCAWG.57ae00a5-bd20-4975-be9d-165557b9369d.bam	170554000000	SP1114	f1fdbd0f-ddec-4508-9940-b182b0de5d7c	DO548	BLCA-US	PCAWG	case	no
Bladder-TCC	PDC - Chicago	FI41956	86705a93-b758-5522-8efe-491177e9f5a9	BAM	PCAWG.3e5ad2b0-2633-4501-979e-9e986170b025.bam	112778000000	SP1116	bf47830d-f86b-40a1-a3b5-1553051d7fa0	DO548	BLCA-US	PCAWG	control
Bladder-TCC	PDC - Chicago	FI10399	c2119fb0-4428-5b49-937d-1f8f8adb6ffb	BAM	PCAWG.af830047-822a-4dcc-88bc-68f7440a208d.bam	86624889670	SP1132	87eaf865-f254-48e8-b0a2-29b3e6ce04db	DO555	BLCA-US	PCAWG	case	no	3e-05
Bladder-TCC	PDC - Chicago	FI10398	86de3ad1-a638-54c1-8cfc-f720ba32d790	BAM	PCAWG.13985b6b-d7b6-4efd-9c53-288f4d269a0c.bam	84676172684	SP1135	099b1b9c-b09a-4d41-94c2-e72fd1d34f85	DO555	BLCA-US	PCAWG	control
Bladder-TCC	PDC - Chicago	FI9011	ebf863d5-76ce-5a5b-bdd1-cb9b595b7c1e	BAM	PCAWG.adcec9cf-9354-4432-b734-b4de2e366294.bam	93793756892	SP1144	3a8db359-e61d-4a48-8f2e-764a9170e4b9	DO561	BLCA-US	PCAWG	case	no	2e-05
Bladder-TCC	PDC - Chicago	FI9010	b06e193e-61d9-59f3-aa45-cb7bc0618b20	BAM	PCAWG.8e6e337b-b6ea-41a4-adf2-c1528616bdfb.bam	103693000000	SP1147	18a46da3-b5b1-4f36-a4a5-bad38871cd01	DO561	BLCA-US	PCAWG	control
Bladder-TCC	PDC - Chicago	FI18982	af954981-5b40-5235-8f0e-ccfe7b1cb9bf	BAM	PCAWG.2aae8471-bb09-406e-aa77-2f6e3ddf2308.bam	134978000000	SP1174	da7d41ea-ad7e-45b0-b6ca-ddc87aaf2510	DO575	BLCA-US	PCAWG	case	no	8e-05
Bladder-TCC	PDC - Chicago	FI18981	b01614ee-ff51-57b4-acb9-055f1fba0a99	BAM	PCAWG.25c5a60f-61fd-4177-a3b6-e47d26c1780b.bam	118987000000	SP1177	d1baab95-d490-46f4-a711-da62735be7d6	DO575	BLCA-US	PCAWG	control
Bladder-TCC	PDC - Chicago	FI48095	e131ea2b-8068-546e-a308-42fcafde1745	BAM	PCAWG.20e33f07-681e-4a7a-8764-fd17bf0fbf43.bam	113804000000	SP1305	3db8b6c1-30dd-41b4-852f-9b3ed6836aea	DO639	BLCA-US	PCAWG	case	no	4e-05
Bladder-TCC	PDC - Chicago	FI48094	4d3aa1c7-f87a-5254-91f8-e05c88b64efc	BAM	PCAWG.c6b00ff6-e405-49e7-80cd-3964fc3221dd.bam	104886000000	SP1311	d2a9ac63-0a68-4bf5-8bf6-3a1750c12300	DO639	BLCA-US	PCAWG	control
Bladder-TCC	PDC - Chicago	FI6136	1aeef6e5-12dc-593f-ade2-2e8fb1ab3eee	BAM	PCAWG.12800bfa-a034-4042-8e59-03f7dbd1b478.bam	87172205997	SP1365	ccdb89c4-eee4-4461-831b-59a9d9befc22	DO669	BLCA-US	PCAWG	case	no
Bladder-TCC	PDC - Chicago	FI6135	977f180c-7b88-588d-8361-d920f777a988	BAM	PCAWG.140a474a-8b92-48a5-b1ee-81e49782bc9c.bam	90600202030	SP1371	647871c9-7610-49f9-bf58-3b4807e2fd76	DO669	BLCA-US	PCAWG	control
Bladder-TCC	PDC - Chicago	FI47695	aafcbdeb-6cd5-5b41-824c-b78ab3ff6e8d	BAM	PCAWG.d03a26d6-b3e4-4301-95e6-df28f01634f9.bam	122464000000	SP1377	755a9aa9-2f21-4c0f-b858-d7f4194495de	DO675	BLCA-US	PCAWG	case	no	3e-05
Bladder-TCC	PDC - Chicago	FI47694	a7b8f9b9-63e8-596b-b832-81f860de76e3	BAM	PCAWG.1834407e-34ba-44fa-81f8-b51fe842553f.bam	95833294504	SP1383	7604bff9-ff50-4f3a-9126-c95cfa6751be	DO675	BLCA-US	PCAWG	control
Bladder-TCC	PDC - Chicago	FI46199	c8d43a59-b43e-58c6-9450-458d36da2044	BAM	PCAWG.bd9f7681-6ed4-4f60-8db9-eb7ab0d4a7e7.bam	104251000000	SP1419	76f01519-abb6-4aeb-8b8f-3c86e82808e8	DO689	BLCA-US	PCAWG	case	no	5e-05
Bladder-TCC	PDC - Chicago	FI46198	6bb9387c-aca1-5296-b6c0-f05941f9ab54	BAM	PCAWG.c3ffa75b-de27-4cc6-b713-b32c51f5bee5.bam	107981000000	SP1425	6b654376-6426-4920-90d1-48b83683a596	DO689	BLCA-US	PCAWG	control
Bladder-TCC	PDC - Chicago	FI29358	da806c25-6bfc-51ce-824f-e8b1151fb381	BAM	PCAWG.4afe0dad-2080-4d17-844f-0c86be031952.bam	101853000000	SP1431	9db28e6e-d4b1-40c5-b7df-0a71f917fde7	DO695	BLCA-US	PCAWG	case	no	3e-05
Bladder-TCC	PDC - Chicago	FI29357	49873b00-f371-5012-99e5-f18a9d469250	BAM	PCAWG.4fca38ac-cba9-48a6-8fdc-d04e2226980b.bam	99777681188	SP1437	6d8a7380-55eb-4562-8972-6569695154dd	DO695	BLCA-US	PCAWG	control
Bladder-TCC	PDC - Chicago	FI30502	7757986f-356a-5d86-8580-17d29a499828	BAM	PCAWG.4716a71d-624f-4588-8005-589c226410e0.bam	85380997109	SP1491	e1700924-ed62-46dc-b59a-7333d28df147	DO720	BLCA-US	PCAWG	case	no	3e-05
Bladder-TCC	PDC - Chicago	FI30501	a2aae87a-5b32-5255-8017-9cef9974da36	BAM	PCAWG.9a2bc4e4-e700-4f90-b888-dad8d97beed4.bam	118690000000	SP1497	1ac41543-d905-406d-83a3-4c264d2505a8	DO720	BLCA-US	PCAWG	control
Bladder-TCC	PDC - Chicago	FI22571	87f0cc49-d558-5d77-bf11-20b551b2d8a3	BAM	PCAWG.a833602e-7ee7-442b-9bf9-f6489cd64ba2.bam	129271000000	SP1677	fa23cc18-6ef3-4188-a8f5-39a53f278e81	DO804	BLCA-US	PCAWG	case	no	2e-05
Bladder-TCC	PDC - Chicago	FI22570	3ca1a1cd-f627-5dba-8718-51a049ecc3e4	BAM	PCAWG.67455c36-aa47-4cc4-8b6d-9a9012b616ed.bam	106391000000	SP1682	14d62839-9559-4d8b-9531-31b24d8cb384	DO804	BLCA-US	PCAWG	control
Bladder-TCC	PDC - Chicago	FI534	3103d5d3-51bc-5e3c-82da-a3a01e42aa3d	BAM	PCAWG.4d2df6dd-ac02-41a3-a00d-8d0f3873d212.bam	102591000000	SP1712	992bf4a1-2235-4417-b56b-24e10e1aa59b	DO822	BLCA-US	PCAWG	case	no	2e-05
Bladder-TCC	PDC - Chicago	FI533	652fd23e-5773-5861-a697-ec318f4e4cda	BAM	PCAWG.821db16f-94b9-4246-a4bc-f9453bf2119d.bam	132049000000	SP1718	e06ab337-a566-4d8d-ba84-17def5ded178	DO822	BLCA-US	PCAWG	control
Bladder-TCC	PDC - Chicago	FI43519	e2355a3d-1e04-5114-b8c3-35bc240f905a	BAM	PCAWG.2aafaa5c-f5c6-493c-b51a-9707d739b8ba.bam	99192665733	SP1724	78f2d421-c28d-4f16-a494-c13ae782b0cf	DO828	BLCA-US	PCAWG	case	no	2e-05
Bladder-TCC	PDC - Chicago	FI43518	63cb9383-184a-5c7b-88f7-439f4d608f95	BAM	PCAWG.218ea522-6b61-43a5-b5e1-bfb6afa0a338.bam	96267990580	SP1730	a6ba58f7-bdb2-4dbc-8722-f9b1bebf0407	DO828	BLCA-US	PCAWG	control
Bladder-TCC	PDC - Chicago	FI13735	40ddfe8b-10bf-5d6c-bcf2-f88b743069a8	BAM	PCAWG.3972cca7-91dc-4a27-9608-17c35cc4eb48.bam	104723000000	SP1781	23c0396a-a343-418a-a20b-b704c7c5d199	DO856	BLCA-US	PCAWG	case	no	5e-05
Bladder-TCC	PDC - Chicago	FI13734	72dcfc33-9559-5b14-b7e7-a65dd17b4fc6	BAM	PCAWG.b6c91d5a-d4a2-4147-a279-fd7bb9c828db.bam	90340844183	SP1787	9617c981-7333-42f5-8628-064bcd7f4a98	DO856	BLCA-US	PCAWG	control
Bone-Cart	collaboratory	FI3950	315d4d77-5222-5308-b715-7de09cbeab85	BAM	56e9ea4825d86f21a3fa9804bc198e86.bam	171320000000	SP116536	2b871c14-9747-5b7d-8c12-482aae09a59b	DO52621	BOCA-UK	PCAWG	case	no	0
Bone-Cart	collaboratory	FI3949	0e6cb7e3-3765-5f8b-a252-2555176e2201	BAM	b263024d58d3aa9820185e051e77eedf.bam	112720000000	SP116537	1ee25cb8-a4cb-57fa-9937-ed29b936cd34	DO52621	BOCA-UK	PCAWG	control
Bone-Cart	collaboratory	FI15182	4efbbaa2-32b5-51fb-8291-e56162c8a14e	BAM	08f4328f1b8bcf45a332ffe896531b03.bam	151960000000	SP116539	1b9afdd0-a0bd-54bf-af9b-f95d75766e1f	DO52622	BOCA-UK	PCAWG	case	no	0
Bone-Cart	collaboratory	FI15181	61da3873-5c2b-5312-a59d-d03f7a9a5b39	BAM	45749c94a678e8181af728ac726b068d.bam	111710000000	SP116540	7e454c3c-3fd3-5a61-a008-1abcdd51a7fe	DO52622	BOCA-UK	PCAWG	control
Bone-Cart	collaboratory	FI25982	71741b91-f5d8-5ba0-9e7b-2c6384cb8c44	BAM	f665fc5c67b645d3038770c49c02fb02.bam	143670000000	SP116542	b7efb4bc-9f89-52b6-ba1c-beb875a0d9d3	DO52623	BOCA-UK	PCAWG	case	no	0
Bone-Cart	collaboratory	FI25981	51a52dda-9602-5f76-936f-8d44f2a2e348	BAM	8d35619347952f08d81bcd78beb4e64e.bam	104500000000	SP116543	038adb65-42e0-5baf-bf65-7acde7a66822	DO52623	BOCA-UK	PCAWG	control
Bone-Cart	collaboratory	FI37164	8b33f149-3472-550f-a0aa-019b301713de	BAM	1403d82072da188ee2ef6db37285bd6e.bam	150190000000	SP116545	cdeff874-f9df-5130-bdd5-bbdc9f643086	DO52625	BOCA-UK	PCAWG	case	no	0
Bone-Cart	collaboratory	FI37163	7df1c29d-7343-529d-b3ea-3ec0d2a102d3	BAM	6e7be063c5e91a802c89888fbf52ae82.bam	108310000000	SP116546	784cadb5-6399-5639-abfb-07345202314c	DO52625	BOCA-UK	PCAWG	control
Bone-Cart	collaboratory	FI47288	704d3d2e-9ad9-5b35-988d-0d379d87c314	BAM	2636fd0eda99f4e7eb69d28317606ab9.bam	145070000000	SP116548	69e4fb3f-3478-5652-8b9a-f6513ab0348e	DO52626	BOCA-UK	PCAWG	case	no	0
Bone-Cart	collaboratory	FI47287	02544818-1ef1-5bd4-95c9-1e07561e0127	BAM	60a3cf48c26b669f40162394322a3510.bam	126050000000	SP116549	086f0f39-c9c8-5613-bcd5-95ad593a2da5	DO52626	BOCA-UK	PCAWG	control
Bone-Cart	collaboratory	FI15315	b7726676-bf92-5967-8b14-a3cef741f7e9	BAM	1b6fabec9b3deec470696335c32d5f8a.bam	136290000000	SP116553	3030bda3-faac-54ed-a7eb-38526078f224	DO52629	BOCA-UK	PCAWG	case	no	0
Bone-Cart	collaboratory	FI15314	01ca0b6d-283f-57df-9126-c89480ac3bab	BAM	5a438ed8caed09cbfca982097ed9d0db.bam	122910000000	SP116555	1dce0a59-7cad-5afa-8965-a1228bba2669	DO52629	BOCA-UK	PCAWG	control
Bone-Cart	collaboratory	FI36903	dae5c7a6-9b46-5f60-a268-9b50a537c971	BAM	abca37398ecaf8947b48eaa60680586a.bam	162270000000	SP116559	32c3444c-d8ab-52dd-979d-a24e1b14bee2	DO52631	BOCA-UK	PCAWG	case	no	0
Bone-Cart	collaboratory	FI36902	bee0daff-5875-5d30-991b-8bc97179c20f	BAM	4279b93ee06b0dd52f5609d2bedf34f8.bam	109170000000	SP116560	bd4bcbe1-a9cc-5150-a125-17ed30213b34	DO52631	BOCA-UK	PCAWG	control
Bone-Cart	collaboratory	FI47404	df36afe8-7b07-5c2a-9a36-a79b0403c8e1	BAM	0f2af469789af057c1f5f9a7f82f5d61.bam	167130000000	SP116562	189610b7-3d7e-586d-9e75-a9511bc8f736	DO52632	BOCA-UK	PCAWG	case	no	0
Bone-Cart	collaboratory	FI47403	d69e9b40-a79a-597d-a8ae-070ee7f3a7a5	BAM	edbec27d86e3c619ca715ad6674ddb5c.bam	105660000000	SP116563	6168820b-2158-5c3b-963f-95984926b39b	DO52632	BOCA-UK	PCAWG	control
Bone-Cart	collaboratory	FI38736	6f1d6379-87f5-59fb-ad6a-e2f8105fe3ec	BAM	da63f508497e0e28f0eda0c2d9af8770.bam	136650000000	SP116564	c15eb692-114f-5f4a-a9ce-9ce2caaccd91	DO52633	BOCA-UK	PCAWG	case	no	0
Bone-Cart	collaboratory	FI38735	fbf6eee7-3630-59c1-a456-4427ad7dcf5a	BAM	3d43086bf3f2f3b11bcf56734a311856.bam	118080000000	SP116566	42cd1002-6fa1-5104-98ec-ee05de73a511	DO52633	BOCA-UK	PCAWG	control
Bone-Epith	collaboratory	FI41231	ade444e6-3414-5530-841c-38d956802b4f	BAM	5b9fdbbabb2e1856a80b571147e503c9.bam	142650000000	SP116383	44041ee0-d855-5b0b-9c60-6a8aa64de7da	DO52564	BOCA-UK	PCAWG	case	no	1e-05
Bone-Epith	collaboratory	FI41230	70432e2c-88f9-5870-9543-899fff998d93	BAM	368dbc1d6bafe7ff0fba385888821b89.bam	117810000000	SP116384	6adc2f6e-944f-560f-922d-6e829aaec5e9	DO52564	BOCA-UK	PCAWG	control
Bone-Epith	collaboratory	FI51082	cfb28feb-0040-55c2-839f-c10fd043caa6	BAM	9f9361039a8e981aedfe4c73fabcc361.bam	141140000000	SP116385	f0ef2db5-4fb8-57b0-b75d-b974c532d842	DO52565	BOCA-UK	PCAWG	case	no	1e-05
Bone-Epith	collaboratory	FI51081	46bc8226-b12e-59c8-9453-ca2f1307d6aa	BAM	39e6b1b736b9dbc108415c59737bd43f.bam	87245000000	SP116386	c107873d-5b2a-56eb-a025-494d22715cac	DO52565	BOCA-UK	PCAWG	control
Bone-Epith	collaboratory	FI23996	0b0e9044-c439-5483-99fc-743f19415826	BAM	32981effa9d331ff9d054d26e2e888d0.bam	138280000000	SP116391	ef0e74a2-dee9-51c8-aa45-84e3487bfebd	DO52568	BOCA-UK	PCAWG	case	no	1e-05
Bone-Epith	collaboratory	FI23995	603a2dda-ea6d-5af5-ad83-a052ed9eaa1d	BAM	85d645c6314537ac6e866015774762c7.bam	133540000000	SP116392	dbf433a4-d7e4-53d5-a607-a52b6346acad	DO52568	BOCA-UK	PCAWG	control
Bone-Epith	collaboratory	FI2224	c451093b-3878-5f9c-a573-048ec231c5d0	BAM	538f75ab8d470b4e87beec9dc53b0255.bam	132860000000	SP116393	6dbfa0ec-eb4c-56a8-b02d-410eff9a50c1	DO52569	BOCA-UK	PCAWG	case	no	1e-05
Bone-Epith	collaboratory	FI2223	c6338f6b-2b58-5fdc-9c9d-95604c4f084e	BAM	73f825482719b1f8069820746de863ef.bam	111980000000	SP116394	8d712b83-bdda-51b1-a086-ae1a3c67880b	DO52569	BOCA-UK	PCAWG	control
Bone-Epith	collaboratory	FI2954	268ae610-d495-5e1d-86be-d28788af5f94	BAM	81b02f66883d5502793983c48a3ab79d.bam	155000000000	SP116401	3f15fa7c-f6f7-5f41-a43f-0231c11b7bc9	DO52572	BOCA-UK	PCAWG	case	no	1e-05
Bone-Epith	collaboratory	FI2953	8182664f-3568-55cc-8df3-5a6a44f90f60	BAM	c1deb1f406b763366df4041ef8ce25e2.bam	98441000000	SP116402	1a4911d2-96ab-5319-a56b-bf3fdecba7c5	DO52572	BOCA-UK	PCAWG	control
Bone-Epith	collaboratory	FI35482	7d6b9466-545a-5f19-b276-a6c4a3aca0ca	BAM	83ab7ac530b2ee0a6cb195df8d884492.bam	156440000000	SP116409	3e0b1c8f-f93e-5f02-b8f7-551729f485c8	DO52575	BOCA-UK	PCAWG	case	no	1e-05
Bone-Epith	collaboratory	FI35481	1eebfe39-60e1-510b-bb1c-423ec0392d01	BAM	943d211159674c1f2973bba9840a7e02.bam	230680000000	SP116411	d78ae64a-5c66-5fde-a542-aee6841476c5	DO52575	BOCA-UK	PCAWG	control
Bone-Epith	collaboratory	FI24336	d3b34666-1d67-5a97-a870-6286bbfba5a1	BAM	04b7f00d324578492295b02ee57179bd.bam	142910000000	SP116416	495ae265-70a1-5186-afed-e3593a07811b	DO52577	BOCA-UK	PCAWG	case	no	1e-05
Bone-Epith	collaboratory	FI24335	e1571279-832d-5ab3-9973-aaf9c1de6f96	BAM	7cf2ebd8e80ff23ddd2f67f124dc7fb3.bam	111120000000	SP116417	2202a808-3fef-5037-989c-4549151e93e9	DO52577	BOCA-UK	PCAWG	control
Bone-Epith	collaboratory	FI30639	2acb1f15-5a42-534d-99de-8b9f6ca75f21	BAM	3b5374f10b49f1e771f1b33283509d9c.bam	153860000000	SP116424	553425ac-481d-5491-8443-306a6bcec7bf	DO52580	BOCA-UK	PCAWG	case	no	0
Bone-Epith	collaboratory	FI30638	434c5fce-46a6-53fd-bbf0-8b047c177905	BAM	747351fcbce916b22cf23184412d039e.bam	186280000000	SP116426	12fb1499-b8d6-5c3e-bbc4-b55a6ca90574	DO52580	BOCA-UK	PCAWG	control
Bone-Epith	collaboratory	FI7330	676443d5-928d-5665-9e8d-23c6691aa87d	BAM	d49530e603ffa85a902fa3a0a6086a0b.bam	155310000000	SP116440	c77bc68e-a286-5673-a061-f5cc2abc81e2	DO52585	BOCA-UK	PCAWG	case	no	0
Bone-Epith	collaboratory	FI7329	017d059c-4227-5ad3-8919-bdb8e3b78d88	BAM	d3cbbd1ed1ac03389e559b51f02927cc.bam	92858000000	SP116441	cff1e0fc-4985-58c1-8d42-4b81bfa80e57	DO52585	BOCA-UK	PCAWG	control
Bone-Epith	collaboratory	FI51772	a45f21b8-4bb0-57f6-9e89-b220a572bf81	BAM	3973f1cd4a27a1629f218e0ad5961667.bam	160420000000	SP116450	dc675c9f-d6c8-5f18-a81e-537bf3754e17	DO52590	BOCA-UK	PCAWG	case	no	1e-05
Bone-Epith	collaboratory	FI51771	a65303d2-d25e-5808-bc27-dd02c916c123	BAM	5b21f1f2603e762a16d25d559d74d0de.bam	91372000000	SP116451	126bd805-5466-5916-b7a2-cfbf141bf724	DO52590	BOCA-UK	PCAWG	control
Bone-Epith	collaboratory	FI9684	37a87aa9-c6f4-567a-952f-db6d1131d6f5	BAM	9f8f6f03df6d100c90a761164800a42c.bam	107510000000	SP116493	b321a6eb-39f0-5269-bfc1-a4e7eed03a73	DO52604	BOCA-UK	PCAWG	case	no	0
Bone-Epith	collaboratory	FI9683	8d26dc20-cd88-5d30-8480-1bc1079b103c	BAM	ad4aeedc224c6be5e21e26c038a43df4.bam	125910000000	SP116495	a3dc6d63-5716-56af-8df0-233cca78580f	DO52604	BOCA-UK	PCAWG	control
Bone-Leiomyo	PDC - Chicago	FI47639	cf839511-2009-5de2-bdc4-b034035d3588	BAM	PCAWG.8847d6ad-b99c-43f4-aa82-80a5e4b63c2f.bam	161246000000	SP121761	9d6adeb3-ba2c-4dd6-9a9c-4ceb2fbcfaf3	DO219944	SARC-US	PCAWG	case	no	1e-05
Bone-Leiomyo	PDC - Chicago	FI47638	1cd78c73-b215-5588-ba66-148d2298ab95	BAM	PCAWG.052e8e75-f273-468f-8761-da09d57724b1.bam	92083755162	SP121762	9a82b224-cf2b-41f3-94d4-5504071ffe65	DO219944	SARC-US	PCAWG	control
Bone-Leiomyo	PDC - Chicago	FI11085	e17b52ad-7c9a-5b96-b6b4-ca358b90ea3c	BAM	PCAWG.a101c33f-b98d-45ff-9105-0a72ca31b7dd.bam	129283000000	SP121763	11b9d19f-c59d-4982-b655-24f27b45caf4	DO219945	SARC-US	PCAWG	case	no	1e-05
Bone-Leiomyo	PDC - Chicago	FI11084	0fbd8d20-e8ed-53b8-9922-5b4178463bc1	BAM	PCAWG.a90449a3-607a-4992-9124-d5e3978f27c1.bam	83065940502	SP121765	2aa20d33-710a-4112-9fa6-228ee1ed0a8d	DO219945	SARC-US	PCAWG	control
Bone-Leiomyo	PDC - Chicago	FI43389	f9b3c2f1-2508-5ce0-8bee-c4b57aa57910	BAM	PCAWG.5fa47801-0699-4abe-8d5c-8afaf3b78901.bam	143100000000	SP121774	59e24666-8713-4476-bc90-ad0a575a5d70	DO219949	SARC-US	PCAWG	case	no	1e-05
Bone-Leiomyo	PDC - Chicago	FI43388	5f32af54-52ed-51f5-866e-c8b688cad210	BAM	PCAWG.4a87a5cb-836d-4957-8d98-d2d82fee7bcb.bam	79056581936	SP121776	390bf75d-58b5-45ed-9f4f-e9dc99f9a026	DO219949	SARC-US	PCAWG	control
Bone-Leiomyo	PDC - Chicago	FI24644	1ad57456-2ebb-58d6-8ed2-d04ecab1e164	BAM	PCAWG.1e2e6e08-3e09-46b1-8096-d58da91142ac.bam	131457000000	SP121781	30215de7-12e9-4e5e-8d8f-da84c1702de3	DO219951	SARC-US	PCAWG	case	no	1e-05
Bone-Leiomyo	PDC - Chicago	FI24643	99d823bb-4578-5233-b44c-a5e6f910f81e	BAM	PCAWG.3d341f64-1898-4587-9336-99bbce805b59.bam	91117236657	SP121782	b93ed311-1d21-4a47-ae45-88c71fca5a17	DO219951	SARC-US	PCAWG	control
Bone-Leiomyo	PDC - Chicago	FI30582	46acb4f1-b156-5b93-a92d-89f662b475f4	BAM	PCAWG.026f8ace-2d08-4eea-a05e-7a49355bd116.bam	142124000000	SP121783	8ab4d7e8-359a-4d72-ab60-52f77e02fa67	DO219952	SARC-US	PCAWG	case	no	1e-05
Bone-Leiomyo	PDC - Chicago	FI30581	f882b394-3122-578f-a81f-d0a5c69302dd	BAM	PCAWG.cb05e778-836e-4e75-9600-779623f3266a.bam	81287464126	SP121785	6479c0c2-a3a9-47c6-829f-81eb0f4574cf	DO219952	SARC-US	PCAWG	control
Bone-Leiomyo	PDC - Chicago	FI38434	9bcfade1-5d92-5522-9bda-800107864277	BAM	PCAWG.069c8040-0824-4455-b4c5-d8bdda0aaaa5.bam	134270000000	SP121790	632ee431-66a0-47ea-ad26-fa2d4540486f	DO219954	SARC-US	PCAWG	case	no	1e-05
Bone-Leiomyo	PDC - Chicago	FI38433	7d4d1f55-ad87-5662-ba84-2840c69fe55e	BAM	PCAWG.df8d848f-2f2c-4516-b19a-4908112fb2a1.bam	92781413881	SP121791	3c35a8f4-8db4-4d62-babe-a3d013feb619	DO219954	SARC-US	PCAWG	control
Bone-Leiomyo	PDC - Chicago	FI5958	21668758-3c71-5140-9c3a-a3fd525e22de	BAM	PCAWG.1a132730-a3f3-4ac7-9cf4-054e95918236.bam	133482000000	SP121808	119ef775-38fa-4fa0-bedb-c2b0edd24787	DO219960	SARC-US	PCAWG	case	no	1e-05
Bone-Leiomyo	PDC - Chicago	FI5957	f030b3ba-0b12-5d22-9f4c-ed526b15a59d	BAM	PCAWG.219800fa-ca72-4dda-b029-a2c183c67e9f.bam	84122659944	SP121809	84472c60-8889-4491-ab11-bb150d0b0302	DO219960	SARC-US	PCAWG	control
Bone-Leiomyo	PDC - Chicago	FI49380	f5fc7dce-18d4-57d1-819c-ded5e296043e	BAM	PCAWG.6e415f09-6f39-485d-92a8-c2ec583e6102.bam	148064000000	SP121811	4f759bca-f971-4353-afd3-85e5364d5d94	DO219961	SARC-US	PCAWG	case	no	1e-05
Bone-Leiomyo	PDC - Chicago	FI49379	edb17896-bdab-5375-aea9-af653a038dcf	BAM	PCAWG.594981c1-5044-4f53-a4dd-9ecb2c8291e7.bam	82629103667	SP121813	2cea3219-861f-4e86-9aff-f6986cd2d61f	DO219961	SARC-US	PCAWG	control
Bone-Leiomyo	PDC - Chicago	FI13338	cc7009a6-bbb1-5d31-907b-e3a718e35a63	BAM	PCAWG.e38b7f06-4f0f-4031-9070-7b1752438b77.bam	143232000000	SP121816	1a86fb51-93a8-403d-b382-2b355c2dd1fe	DO219962	SARC-US	PCAWG	case	no	1e-05
Bone-Leiomyo	PDC - Chicago	FI13337	12376c19-e7e7-5403-9302-7f641f12b8ba	BAM	PCAWG.80f3bb32-3859-4c9a-9d7f-a19078106452.bam	85857681365	SP121817	5165e5ba-31d9-4f7e-b088-1e4b4d55cfd8	DO219962	SARC-US	PCAWG	control
Bone-Leiomyo	PDC - Chicago	FI14223	2b2fd3da-26a3-5199-85b2-e4055f053c81	BAM	PCAWG.0d4003a1-9e56-40c9-bb47-a00d81d60926.bam	132095000000	SP121824	72b2d3ff-da04-4ec3-a777-0a224181f690	DO219964	SARC-US	PCAWG	case	no	0
Bone-Leiomyo	PDC - Chicago	FI14222	13762191-caba-55c5-85d5-dc548db547f1	BAM	PCAWG.1b0414a1-7eac-4347-a40f-17178cba9557.bam	75880868503	SP121826	190618bd-9694-4227-b3fb-8c517ffdc12e	DO219964	SARC-US	PCAWG	control
Bone-Leiomyo	PDC - Chicago	FI9161	3446acaf-c1ea-539b-b162-cc9f0d6fec22	BAM	PCAWG.a0e7e71e-257c-4adc-96ea-d0155471b27e.bam	143616000000	SP121828	1a0b1fd9-2bd3-477d-98cb-5f979920c90c	DO219965	SARC-US	PCAWG	case	no	1e-05
Bone-Leiomyo	PDC - Chicago	FI9160	863117af-6134-59d4-8614-6c9159a3a64d	BAM	PCAWG.8af14b1c-6b9e-4500-a780-8c48bf2075c8.bam	87415435868	SP121830	dc32fd1a-97ca-4c98-8114-cc1369fd6a31	DO219965	SARC-US	PCAWG	control
Bone-Leiomyo	PDC - Chicago	FI52019	4fa6b2f6-332b-5969-8f8a-c738e643a9e5	BAM	PCAWG.b149fd19-6964-481e-ab99-af1410a0261b.bam	116384000000	SP121831	65e24edf-0650-48a0-ac9f-9e492db5edce	DO219966	SARC-US	PCAWG	case	no	1e-05
Bone-Leiomyo	PDC - Chicago	FI52018	f02035c9-8d81-544c-8367-fff1cf9e84ec	BAM	PCAWG.52ced5a7-073c-4d65-bcc5-3d7b70336dce.bam	79799860912	SP121834	821fcbae-3665-4661-ab95-0c377133c892	DO219966	SARC-US	PCAWG	control
Bone-Leiomyo	PDC - Chicago	FI28267	efc7337f-1222-56d8-805a-cddbae07eabc	BAM	PCAWG.ad3a4d21-6acb-4fa1-828a-9ad9b151da6f.bam	153843000000	SP121837	0b83582c-973e-487c-9243-f485997a2b82	DO219967	SARC-US	PCAWG	case	no	0
Bone-Leiomyo	PDC - Chicago	FI15238	9d401969-0093-548f-a4ac-89b0236c17db	BAM	PCAWG.82240a20-6558-471e-9ed7-4ff8f34cd771.bam	140523000000	SP121841	1a671338-1d1f-4bc4-88f9-42ebe6285c07	DO219968	SARC-US	PCAWG	case	no	0
Bone-Leiomyo	PDC - Chicago	FI15237	309c5bb3-b01d-548d-9e5b-ad266daa459a	BAM	PCAWG.0bfe813d-2219-4469-9aad-d7ad2abacf95.bam	91836195055	SP121843	3bab0b8f-add9-4448-9b63-b52cd59a02ee	DO219968	SARC-US	PCAWG	control
Bone-Leiomyo	PDC - Chicago	FI26884	d6c93ed6-badf-546d-8c72-0f786bf21eab	BAM	PCAWG.d0c4a3b5-1714-428d-a8f0-f72f1ae747fc.bam	144189000000	SP121847	c63e58d1-fa4c-4553-ac4f-55afa03ed4d9	DO219969	SARC-US	PCAWG	case	no	1e-05
Bone-Leiomyo	PDC - Chicago	FI26883	da9a52ae-2f18-5417-a100-26a4b289e2e0	BAM	PCAWG.7f2ef9d3-9aac-4c80-8aea-a13b509de14d.bam	81490918385	SP121849	8a752b71-3f79-44a1-a7d5-b74d5529ff32	DO219969	SARC-US	PCAWG	control
Bone-Leiomyo	PDC - Chicago	FI35560	ce47c080-f3dc-5347-b881-4aca4f39e062	BAM	PCAWG.f554050f-1c6d-4422-b460-369ecfa9d703.bam	143324000000	SP121852	38c6995d-eb7f-469c-b704-93327258824f	DO219970	SARC-US	PCAWG	case	no	1e-05
Bone-Leiomyo	PDC - Chicago	FI35559	6690713f-60f2-5fd3-b87a-0de88fb48e02	BAM	PCAWG.7079f5e7-e5b0-49a3-b798-00caa958738d.bam	91569060180	SP121854	3d2ec498-bde4-473d-8158-38f4c65eabbd	DO219970	SARC-US	PCAWG	control
Bone-Leiomyo	PDC - Chicago	FI45728	9ca21cc3-676c-5071-9bda-2d304e3e8327	BAM	PCAWG.17998f3c-4cb0-4266-b65f-1d5a643c6578.bam	133796000000	SP121859	5ac0d206-d697-47a9-a3b6-c0542dc6db48	DO219972	SARC-US	PCAWG	case	no	1e-05
Bone-Leiomyo	PDC - Chicago	FI45727	50000b9c-e238-5a90-b24c-a2f14d15ab67	BAM	PCAWG.89ac29f3-abc4-407e-8c3c-93f1233fddc4.bam	93605732218	SP121860	95ca5228-4462-4e05-aea4-71310cc3cfba	DO219972	SARC-US	PCAWG	control
Bone-Leiomyo	PDC - Chicago	FI49400	eccfe99c-9891-56fc-b9a9-4f92eecfb9ae	BAM	PCAWG.c0069c6c-0538-40fb-9725-357aab61dde6.bam	172260000000	SP121861	c60053b8-f902-493a-ac6c-81e3a2cda44e	DO219973	SARC-US	PCAWG	case	no	0
Bone-Leiomyo	PDC - Chicago	FI49399	789fe4d1-d8a3-5676-b7de-063feba6d6ff	BAM	PCAWG.29384595-8a44-4cd1-a9cf-9596ef345322.bam	83381665020	SP121864	8454b92a-5124-4904-9025-ebca71839016	DO219973	SARC-US	PCAWG	control
Bone-Leiomyo	PDC - Chicago	FI24148	3eab7491-ca1f-5e3d-bdd5-464030d61923	BAM	PCAWG.8ec54705-ccc8-4f98-8a3d-fd2d25ede321.bam	123415000000	SP121865	5b2203e5-b4a2-4fde-b2d8-d0aa4a408e52	DO219974	SARC-US	PCAWG	case	no	1e-05
Bone-Leiomyo	PDC - Chicago	FI24147	afd7aa46-dc81-5297-bcdd-25178ddaabca	BAM	PCAWG.309c3262-0059-447c-8ea1-f57a4779bd78.bam	73317680686	SP121868	8726beb5-342b-434a-953e-f6578ae4e3b5	DO219974	SARC-US	PCAWG	control
Bone-Leiomyo	PDC - Chicago	FI10670	a7fcf3f6-2a16-5a9c-a889-45fbeb76f710	BAM	PCAWG.88e9b48c-1325-4ecf-89ef-e1ad4ea1061d.bam	135838000000	SP121870	4ab31c50-276d-4d96-b5ba-4ff7ed5fbcb5	DO219975	SARC-US	PCAWG	case	no	1e-05
Bone-Leiomyo	PDC - Chicago	FI10669	03979532-5930-5364-a58f-ca5b13a7c108	BAM	PCAWG.cdbfe251-0c03-454c-90a0-3c719247acd1.bam	78599744795	SP121871	ab44e262-3748-4410-90c3-6d928e0ce310	DO219975	SARC-US	PCAWG	control
Bone-Leiomyo	PDC - Chicago	FI23444	0da55148-8794-50b1-bfa5-95e0bd6991aa	BAM	PCAWG.27a255b4-0479-4aff-95ae-9d23c6975739.bam	154399000000	SP122361	16d4211c-e71a-47a1-b589-d8085d61f528	DO220116	SARC-US	PCAWG	case	no	3e-05
Bone-Leiomyo	PDC - Chicago	FI23443	7279ec0f-a2c6-5148-a4cf-57f228bbfac7	BAM	PCAWG.c13f8730-5ca3-454f-9283-7e9f933ecb06.bam	79647776734	SP122362	9e8fb57b-e330-4e3b-94ca-23d5340bea52	DO220116	SARC-US	PCAWG	control
Bone-Leiomyo	PDC - Chicago	FI40064	f9e50665-7b17-5dd3-bb06-05280b7a750e	BAM	PCAWG.edc28ded-9bf8-47b9-baa2-84f63340e870.bam	138350000000	SP122372	7b247442-a3ca-4f0e-a6bb-3aa3d3d1c472	DO220118	SARC-US	PCAWG	case	no	1e-05
Bone-Leiomyo	PDC - Chicago	FI40063	32a1b10c-5225-51b0-9e25-2ca1c416d75b	BAM	PCAWG.99760e5a-e660-436c-b023-95ecb0b899f0.bam	89434273520	SP122377	3b7e6c4e-5667-4b58-bb7f-16a1c1983aae	DO220118	SARC-US	PCAWG	control
Bone-Leiomyo	PDC - Chicago	FI42895	004a6b42-c574-5842-8ea3-6f4a8393dc89	BAM	PCAWG.a7c24abd-d070-4e1a-8ab5-0a9eb8e2260d.bam	133403000000	SP122392	9fe66bb4-ce3c-4ea0-ad2c-45e66169396d	DO220122	SARC-US	PCAWG	case	no	2e-05
Bone-Leiomyo	PDC - Chicago	FI42894	d48272db-27ff-5e3f-9ae6-f3bc27e0ca76	BAM	PCAWG.76fffd18-4906-4709-b523-5fa72af1d976.bam	80867112879	SP122393	baf53d34-9189-4f3d-939a-7747ed39b8b4	DO220122	SARC-US	PCAWG	control
Bone-Leiomyo	PDC - Chicago	FI36575	1c250e08-a5e1-5b11-a780-c151013c5403	BAM	PCAWG.77550304-67b4-4933-aa87-f1b604badfd5.bam	149315000000	SP122412	05591825-4251-4bb8-8db8-bf5793de69d2	DO220126	SARC-US	PCAWG	case	no	1e-05
Bone-Leiomyo	PDC - Chicago	FI36574	e42b647b-9882-51ca-a677-db66c655888a	BAM	PCAWG.f25714b6-39a0-445f-99dc-8f9c10f32ee0.bam	96098789772	SP122414	17398f3e-c9d6-4d11-8c45-0f96178f98f9	DO220126	SARC-US	PCAWG	control
Bone-Leiomyo	PDC - Chicago	FI13468	0b679f9a-3ed7-5875-b024-50b845f89acd	BAM	PCAWG.10b682c0-73bd-4207-a7ad-87a2867f02da.bam	144896000000	SP122476	7a73fc3a-33e0-4526-87c6-d145585a335e	DO220138	SARC-US	PCAWG	case	no
Bone-Leiomyo	PDC - Chicago	FI13467	7222b0ec-dc52-5b67-a4c7-babc92e4d5ed	BAM	PCAWG.c3ee4b26-5703-436d-843a-ca39d5780e3f.bam	96876147314	SP122487	e8bc9664-7e70-43dc-9a1d-99d0c86ca282	DO220138	SARC-US	PCAWG	control
Bone-Leiomyo	PDC - Chicago	FI47426	28556cb2-5fb9-5684-b40a-3fea76b6bc6f	BAM	PCAWG.3a2c66a3-d81d-434e-8168-8680f16af09a.bam	112444000000	SP122489	60cdec9c-8491-4e90-82d7-c9a984249dcc	DO220140	SARC-US	PCAWG	case	no	1e-05
Bone-Leiomyo	PDC - Chicago	FI47425	9ef3ad5e-b147-5810-9b29-0700e1b6d48c	BAM	PCAWG.19de270f-8fbf-4e56-a345-14d6066c44ee.bam	78318659023	SP122496	a3ac3630-7c6b-4dec-902d-de8168a74044	DO220140	SARC-US	PCAWG	control
Bone-Leiomyo	PDC - Chicago	FI1281	f2056675-0a11-5650-813b-021e7de2da33	BAM	PCAWG.ea068d79-4701-44b0-8ce7-23ef027da693.bam	136963000000	SP122560	42d55a1b-441e-4e99-81f5-33986cded8ef	DO220153	SARC-US	PCAWG	case	no	1e-05
Bone-Leiomyo	PDC - Chicago	FI1280	49448ec2-b2ea-55f9-a2a4-4a073d45d2b7	BAM	PCAWG.1505aa3c-12c4-4299-bd3e-b97f7d2efa17.bam	84564771514	SP122566	1523bde7-4808-4501-8f8c-3780a1eb4494	DO220153	SARC-US	PCAWG	control
Bone-Leiomyo	PDC - Chicago	FI42249	7909ef04-e0fe-5c7d-9c68-67d1490a0dbf	BAM	PCAWG.73a47901-7044-4b7a-a620-a843be4c06f7.bam	128778000000	SP122590	171aa9c8-f52d-4e1a-8bd9-3d0f5eac7982	DO220157	SARC-US	PCAWG	case	no	1e-05
Bone-Leiomyo	PDC - Chicago	FI42248	09810ff3-3803-5ba0-beae-8b9b22f4b932	BAM	PCAWG.688ee995-e589-47a6-a425-9d25f40d8bd0.bam	82017363192	SP122594	cb429e1a-3769-4bd3-959f-64ac7050839f	DO220157	SARC-US	PCAWG	control
Bone-Leiomyo	PDC - Chicago	FI6174	82758f43-864a-563d-95c2-638128ae9593	BAM	PCAWG.85345a12-9e68-4d41-99c3-43ff9ddcc386.bam	133784000000	SP122634	a4b2db56-094e-4e2b-8056-a927ef0523e5	DO220163	SARC-US	PCAWG	case	no	1e-05
Bone-Leiomyo	PDC - Chicago	FI6173	3494cfcf-f469-5bb0-9eb6-128466d34259	BAM	PCAWG.9c43091f-18a1-4abb-9bb1-34ed0e195da3.bam	95420564828	SP122637	6af911a7-f63b-47da-a92a-77e6310d70b7	DO220163	SARC-US	PCAWG	control
Bone-Leiomyo	PDC - Chicago	FI12481	c896bb0b-e8e8-5a2e-90e3-7d86e573803c	BAM	PCAWG.cfae821b-f6aa-478c-825f-0eb08d3df03d.bam	154496000000	SP122676	3774b492-8424-4a32-9201-7b3efe7b4d55	DO220168	SARC-US	PCAWG	case	no	2e-05
Bone-Leiomyo	PDC - Chicago	FI12480	e309bbc5-0dfa-5703-b0c2-7e3e0d827f34	BAM	PCAWG.21b69576-3967-40c8-be0c-b7356b1ca893.bam	91225502679	SP122680	f95d7e38-8930-4788-8ab8-0a924c86fb4b	DO220168	SARC-US	PCAWG	control
Bone-Leiomyo	PDC - Chicago	FI48151	074b3b54-0cb8-5ea3-9efb-379601f34662	BAM	PCAWG.53d73a93-31ca-480e-ab1b-36742dcde99d.bam	144107000000	SP122702	c29d6854-c13d-460a-9a49-51841a7c75f1	DO220172	SARC-US	PCAWG	case	no	1e-05
Bone-Leiomyo	PDC - Chicago	FI48150	dd55b001-a0e0-5461-8709-be5b28f9f851	BAM	PCAWG.2ebf592b-a06d-442c-8b79-743df0d2d0f0.bam	90933547611	SP122709	ce2ec6b7-2f4c-47c4-aaae-db3162047c95	DO220172	SARC-US	PCAWG	control
Bone-Leiomyo	PDC - Chicago	FI17436	75e2bd6a-2c16-5cec-8d60-e9e8a22f6197	BAM	PCAWG.6e51117c-0705-4967-b674-e4aed6038f8b.bam	139440000000	SP122714	f740ca46-627f-4019-9067-6f100958d925	DO220174	SARC-US	PCAWG	case	no	1e-05
Bone-Leiomyo	PDC - Chicago	FI17435	cc3f1aab-1ff3-561d-8ebe-ca3607168bbb	BAM	PCAWG.7aa1e116-1111-4acb-b368-578d10458cd0.bam	79426950474	SP122720	c09dac02-ad4e-4975-9c07-4013a10a895c	DO220174	SARC-US	PCAWG	control
Bone-Leiomyo	PDC - Chicago	FI24834	292fd0c2-0492-51ba-bec2-e04e7e49c1df	BAM	PCAWG.86eab221-333a-4666-8436-8b640f9004a0.bam	125339000000	SP122725	7e378c72-c12b-4eee-8aac-84ddb6a4ae5f	DO220176	SARC-US	PCAWG	case	no	1e-05
Bone-Leiomyo	PDC - Chicago	FI24833	721cb6fc-ce89-587a-827a-932f372db93a	BAM	PCAWG.ae978a92-4a99-440f-861d-df674b297aa4.bam	81367871249	SP122732	c75ee913-0cd1-4014-8c97-280c8755895e	DO220176	SARC-US	PCAWG	control
Bone-Leiomyo	PDC - Chicago	FI40327	3f21b0d3-9097-5c6c-b536-2b2fb29a2326	BAM	PCAWG.cff273a0-2c77-43c2-b0e8-9ec7d3878d83.bam	128079000000	SP123010	a98da2d6-da5e-4636-bef0-0660b5956a61	DO220221	SARC-US	PCAWG	case	no	1e-05
Bone-Leiomyo	PDC - Chicago	FI40326	8807e6fc-f494-5261-9ac1-d64432029e09	BAM	PCAWG.f4a4dfa6-d5bc-4115-a16e-3edd999ad8f9.bam	79228186281	SP123014	a7e48fe4-de6c-453a-b733-968c446f46fd	DO220221	SARC-US	PCAWG	control
Bone-Osteosarc	collaboratory	FI24606	2e138d48-969e-5097-8111-bf1ff9104b7b	BAM	ce4afaafd87c53846d56bf3148d730c1.bam	191940000000	SP116406	f25e03e9-cf83-5f21-9bc1-7d2ac2f06d64	DO52574	BOCA-UK	PCAWG	case	no	1e-05
Bone-Osteosarc	collaboratory	FI24605	81b6908e-0c17-53bb-8b39-ebbabd6264b9	BAM	4e12c76d0d05b45c8391266d06ddc22b.bam	180650000000	SP116408	f89e45f3-58d9-51f7-a7a8-b1aa0aa3ce4b	DO52574	BOCA-UK	PCAWG	control
Bone-Osteosarc	collaboratory	FI46519	b0f746ed-0909-5baf-b49f-96960122343e	BAM	8fa15ee32cf3bd6aa032b33726b06941.bam	149640000000	SP116412	92cdb682-945e-52fc-b40c-7adc30c1df45	DO52576	BOCA-UK	PCAWG	case	no	1e-05
Bone-Osteosarc	collaboratory	FI46518	f8157e7a-21e5-576c-9c8b-ed3652243055	BAM	4c416d4b3a1e6e3b341a251a93064e41.bam	121520000000	SP116414	642f3462-f946-525a-9437-de2a51267769	DO52576	BOCA-UK	PCAWG	control
Bone-Osteosarc	collaboratory	FI51100	798f19da-24b2-5845-8267-712015cdb76d	BAM	55928e15f8fb7864bd7c54acff475dd9.bam	152380000000	SP116431	fb9b899b-12a8-5660-99a1-4b09b6ad4649	DO52582	BOCA-UK	PCAWG	case	no	1e-05
Bone-Osteosarc	collaboratory	FI51099	16e55199-4ea0-56cf-829f-8b2c5170dbec	BAM	5dda89740ba3a860861bdfaea3ed2cab.bam	108950000000	SP116432	c7a14cce-cd3d-5993-a392-1cec58570b14	DO52582	BOCA-UK	PCAWG	control
Bone-Osteosarc	collaboratory	FI8819	bed22095-18e4-5e15-aa4e-917f5a316020	BAM	9a5a53e214268ebe2d0b62cba0ebc16d.bam	202920000000	SP116434	ab5889a4-8331-50ed-8573-b63290f3706a	DO52583	BOCA-UK	PCAWG	case	no	0
Bone-Osteosarc	collaboratory	FI8818	a2228d83-573a-5847-8be3-c5be1a63fbd8	BAM	64e32130bfc19b04ac6fb43adc6e3604.bam	127780000000	SP116435	c819f62c-96a9-52e6-80a7-dedcbb7eb156	DO52583	BOCA-UK	PCAWG	control
Bone-Osteosarc	collaboratory	FI19350	e1b9a5be-f73d-5e64-844e-06b3889b1f2c	BAM	8c7f8f25dc4fd74123baa9a099742047.bam	149820000000	SP116437	6638cd67-8ff6-5890-b582-e70938f84551	DO52584	BOCA-UK	PCAWG	case	no	1e-05
Bone-Osteosarc	collaboratory	FI19349	88f8d9ba-2e3d-595a-bd28-ce7295a94b68	BAM	1ae952a516d3a981c832cf95de9d4b20.bam	131960000000	SP116438	df7677c1-a4a6-5732-a330-f22f3042bc08	DO52584	BOCA-UK	PCAWG	control
Bone-Osteosarc	collaboratory	FI20123	6dfabf85-5985-5f2a-8cb2-dd1ac0dc78ad	BAM	adb67999ca1fe33525afde4b1a7258a0.bam	166560000000	SP116442	b21180b2-f6d7-51f1-8581-2ddde302f5a1	DO52587	BOCA-UK	PCAWG	case	no	1e-05
Bone-Osteosarc	collaboratory	FI20122	8fecfe8f-289b-5926-82f2-999014b8daf1	BAM	cb08d0e5dcd33e91f05a9691d8200992.bam	103790000000	SP116444	2ed6134a-7949-5050-b13f-99239e29b8c1	DO52587	BOCA-UK	PCAWG	control
Bone-Osteosarc	collaboratory	FI31194	0429cf19-1d42-5755-8862-319f0d311e60	BAM	3cd898848e6bccd676972d536ce4159e.bam	162440000000	SP116446	c166d13d-e215-5e10-931a-cb435746d890	DO52588	BOCA-UK	PCAWG	case	no	0
Bone-Osteosarc	collaboratory	FI31193	757d9042-f90c-5564-9e6d-f4ee5ca8c0e9	BAM	482e5e8b8ac5f1f70396b829085939e7.bam	113110000000	SP116447	15780747-fdfd-598c-a52a-d81058dee369	DO52588	BOCA-UK	PCAWG	control
Bone-Osteosarc	collaboratory	FI41594	f2503f64-a84d-5d7f-a095-8662fcef248a	BAM	5e2f2386cc571c0182953f9fee5f5ede.bam	152520000000	SP116448	e8bfc478-a5b9-5e9e-b552-c56c770c3217	DO52589	BOCA-UK	PCAWG	case	no	1e-05
Bone-Osteosarc	collaboratory	FI41593	0a490c3c-9b05-5c1d-a478-8fb5bd13199c	BAM	fea703adbfc25a5356f5f0c629961ff9.bam	124250000000	SP116449	df1cc175-08d5-56fc-989a-ce21d101b450	DO52589	BOCA-UK	PCAWG	control
Bone-Osteosarc	collaboratory	FI51434	c2383472-39e2-54bf-90ff-9c49ea77b778	BAM	12cb482b0ce20ad883c13ca3e26313b0.bam	140470000000	SP116453	44f4dcd4-9a27-5900-9c68-c84f433df20f	DO52591	BOCA-UK	PCAWG	case	no	0
Bone-Osteosarc	collaboratory	FI51433	e368421b-ebf7-5ff9-b436-98ed69defa20	BAM	33ed53a4af5db311d8a6d595df8ce1f9.bam	142450000000	SP116455	761b4203-d372-56fc-bd71-0fff8d50dbdf	DO52591	BOCA-UK	PCAWG	control
Bone-Osteosarc	collaboratory	FI7230	a2ac2676-5b3b-5f89-ac48-4a7dc08fa3e0	BAM	8b66971a2d1c72225eb386f7bde0bafe.bam	147600000000	SP116456	a7192d32-ccac-5c64-a7ee-624093a06a91	DO52592	BOCA-UK	PCAWG	case	no	1e-05
Bone-Osteosarc	collaboratory	FI7229	904072a1-525b-5ce7-9e28-0a0c8e64ff00	BAM	247838a10a1c7321ceff74883737507a.bam	139960000000	SP116458	fb6af665-98a7-540f-9ee8-759849e83970	DO52592	BOCA-UK	PCAWG	control
Bone-Osteosarc	collaboratory	FI20105	510910ad-0988-59ab-8667-04f88edb8d0d	BAM	8fcbefb5d7d9f42b5e55447424db60d6.bam	166940000000	SP116459	0619b402-ed49-5269-93d4-d5b6c67172ee	DO52593	BOCA-UK	PCAWG	case	no	1e-05
Bone-Osteosarc	collaboratory	FI20104	bc78f9e4-dbb3-555d-a198-d24f51422a0c	BAM	21ee46fed0fdf8887d5c3f7131660fe9.bam	110610000000	SP116461	23bdb546-c7af-5b79-b533-5c1fe8cc6310	DO52593	BOCA-UK	PCAWG	control
Bone-Osteosarc	collaboratory	FI31362	3b4c0348-afcb-5035-a7de-19efff8273c0	BAM	eb633138157a29a01e1c2577b3263a0d.bam	143560000000	SP116462	259547c7-0535-57f2-a3d1-c9216d0d1c26	DO52594	BOCA-UK	PCAWG	case	no	1e-05
Bone-Osteosarc	collaboratory	FI31361	4789d257-f8c1-5607-bda3-ccb1da143a7b	BAM	ae4bebfbb355ef4996e9bffe254f1973.bam	134020000000	SP116464	299d54ca-ed11-5527-b7b4-6b596fd3b725	DO52594	BOCA-UK	PCAWG	control
Bone-Osteosarc	collaboratory	FI42015	3fbefb44-fc14-50b7-ad0b-ff0ea67bbc9a	BAM	e3feb4a67c6a75f3b8acb9af61ddefcc.bam	141580000000	SP116465	7d9cd540-75b1-566c-89df-5a7c4a0be9b5	DO52595	BOCA-UK	PCAWG	case	no	1e-05
Bone-Osteosarc	collaboratory	FI42014	5df6322d-5590-51fd-bd39-5aa62c84a55b	BAM	0004f66bfe7597b67af4ce5f990890de.bam	155070000000	SP116467	2857ef22-4f9d-5e51-82ac-4aa3556176f0	DO52595	BOCA-UK	PCAWG	control
Bone-Osteosarc	collaboratory	FI30408	5c6978bd-8c42-53a8-a2f2-a15ed10301ca	BAM	29d628431aaa83639e684b3481ba7b47.bam	138270000000	SP116469	9a164f7c-e946-5c24-9127-251b81f1fb1a	DO52596	BOCA-UK	PCAWG	case	no	1e-05
Bone-Osteosarc	collaboratory	FI30407	9911ef04-d5e7-5d8e-9673-ef8482353d74	BAM	054869f173d6b7f0e351db9fbffa2f43.bam	141800000000	SP116470	2dc20515-5c17-518a-82f7-01134caf1e90	DO52596	BOCA-UK	PCAWG	control
Bone-Osteosarc	collaboratory	FI39585	1db0122a-debb-5f0b-a4c1-049f4393be70	BAM	3592a3dfd8f87f0d03a17a2e2758e4ed.bam	141100000000	SP116472	08e7d651-005d-567e-a185-e86548362039	DO52597	BOCA-UK	PCAWG	case	no	2e-05
Bone-Osteosarc	collaboratory	FI39584	6dfbc941-be0c-56ca-98ad-b5082bd9f5e9	BAM	8bd227324581c8abb36f2a83cb991146.bam	104210000000	SP116473	f15cbc83-70ee-5ff3-89d4-a5e406ee2d38	DO52597	BOCA-UK	PCAWG	control
Bone-Osteosarc	collaboratory	FI51190	5921d3da-bbfe-50c1-9a2d-2c73ef9e67f0	BAM	c007f362d965b32174ec030825262714.bam	127960000000	SP116475	6af52ca1-b409-58fc-8384-417cf7f360ab	DO52598	BOCA-UK	PCAWG	case	no	1e-05
Bone-Osteosarc	collaboratory	FI51189	be6ac971-e072-588b-939c-1616732caf70	BAM	459793d5b324900a2f9dd1ec079a368e.bam	109030000000	SP116476	60a4157a-726e-5ac2-923e-3e75ecd6968b	DO52598	BOCA-UK	PCAWG	control
Bone-Osteosarc	collaboratory	FI9141	40b88152-e0df-585a-8d47-9cf687b78459	BAM	33cf5d73187a6c0037412c234615c8b2.bam	147760000000	SP116478	c349974b-fefa-5421-a4da-2827617ac256	DO52599	BOCA-UK	PCAWG	case	no	1e-05
Bone-Osteosarc	collaboratory	FI9140	54e2f1bc-92a4-5ce5-85ed-871eee6ed7fa	BAM	6ec712be863e8d0eefce4eaa68c32804.bam	95747000000	SP116480	a142e390-6139-5845-b32e-ccac980c6e69	DO52599	BOCA-UK	PCAWG	control
Bone-Osteosarc	collaboratory	FI19332	71059b59-ab1f-50ee-89a4-3e973d2917cc	BAM	718db53891f8efef65f825d8c8756fff.bam	143910000000	SP116481	71a0d416-2964-5aa4-9c78-9f0ba188d5d7	DO52600	BOCA-UK	PCAWG	case	no	1e-05
Bone-Osteosarc	collaboratory	FI19331	afe1c177-ecaa-5caa-a96c-50100a0ca6cf	BAM	c4f2bce8119c08997e31056620007fe5.bam	117940000000	SP116483	507c4e3e-9503-5b23-816c-1b848b167004	DO52600	BOCA-UK	PCAWG	control
Bone-Osteosarc	collaboratory	FI30390	9b73bcc7-368f-5484-9bb4-e7e360083c23	BAM	ef3344347e59a94378b7f67dd7d398dc.bam	145310000000	SP116484	c8b54d7e-2063-5bcb-928a-3d40ade7c74a	DO52601	BOCA-UK	PCAWG	case	no	1e-05
Bone-Osteosarc	collaboratory	FI30389	0a1156be-c309-5589-8c9a-7440132a2f4a	BAM	94dced3c46499e0d5bed39088ef025ec.bam	97355000000	SP116485	83831bc1-bc90-5b53-9145-8dd9a666466e	DO52601	BOCA-UK	PCAWG	control
Bone-Osteosarc	collaboratory	FI39643	d95cbace-49f9-520a-9797-43371df644a1	BAM	501552aae01a386209f78e62f2a291b0.bam	150830000000	SP116487	3bcd3b03-1d93-5a15-8857-d03f096c1b6b	DO52602	BOCA-UK	PCAWG	case	no	1e-05
Bone-Osteosarc	collaboratory	FI39642	05891fdb-1e4d-578f-a420-5afbd5bd807f	BAM	50654b0f20d65db1ed93a8934eeb5b7b.bam	136700000000	SP116488	3c49b78b-bf84-5447-8381-d29e093564d0	DO52602	BOCA-UK	PCAWG	control
Bone-Osteosarc	collaboratory	FI49833	50e08ffd-5089-5d9d-a60a-70d8e37451db	BAM	1a4c45ba2dd127f831bb11d39497b4cd.bam	151360000000	SP116490	c7c3a4ca-d50c-5214-917c-a8bf2c76f7a8	DO52603	BOCA-UK	PCAWG	case	no	1e-05
Bone-Osteosarc	collaboratory	FI49832	23538112-9b9f-5890-9dc5-079b29e98a6e	BAM	f0c2c1403e1034ef584358104f09973c.bam	121300000000	SP116491	1fc8c083-8094-52ee-9e86-3da2721a2837	DO52603	BOCA-UK	PCAWG	control
Bone-Osteosarc	collaboratory	FI29396	614e08c5-4929-599c-a674-87fd4be27b74	BAM	ae4b28479dc6652ba00a73ec76c8be95.bam	236610000000	SP116496	f89111cf-815d-58bc-a692-206de0d44fe6	DO52605	BOCA-UK	PCAWG	case	no	1e-05
Bone-Osteosarc	collaboratory	FI29395	f77cc97e-ae5e-550b-b211-4ea211294a23	BAM	1faf4818aef944ccd0cea1553aa19f55.bam	152060000000	SP116498	91833b6c-588c-534f-b258-704dbacf855c	DO52605	BOCA-UK	PCAWG	control
Bone-Osteosarc	collaboratory	FI17660	3000703d-e0cd-5478-8bb8-7e8c207578a7	BAM	33302efeeb0492bb17828bc81b594ba7.bam	185810000000	SP116509	1e78f8f6-14b2-5db2-95c4-5b5b19de2052	DO52610	BOCA-UK	PCAWG	case	no	0
Bone-Osteosarc	collaboratory	FI17659	476b88af-f5e2-5e79-a2be-82c0c84c5643	BAM	e4bab214f06cb0664d4bb265fc3b9a1f.bam	105780000000	SP116510	90315130-ba25-5b04-b352-0889fbd94c8c	DO52610	BOCA-UK	PCAWG	control
Bone-Osteosarc	collaboratory	FI22477	54c80e6b-987f-5bc5-875e-282cc80b61da	BAM	e9b2cbc302dbb6ff2c7f1383b84df9f5.bam	134840000000	SP116512	a0e99138-5e9d-582e-9329-873930dace78	DO52611	BOCA-UK	PCAWG	case	no	1e-05
Bone-Osteosarc	collaboratory	FI22476	1cbd2651-5cb8-53bc-84af-140f24b59cc3	BAM	27c6e06f744eb004af32433d957588a4.bam	183790000000	SP116514	e896218a-4c12-5471-86b7-e6563c6c1f62	DO52611	BOCA-UK	PCAWG	control
Bone-Osteosarc	collaboratory	FI4525	8c0ad180-f46f-5072-9d1b-6e260f9b6a4f	BAM	904daae70c72674cf7bc5c1ad7c70220.bam	157940000000	SP116518	53240aa7-de64-5fce-92e2-546bee87c5cf	DO52613	BOCA-UK	PCAWG	case	no	3e-05
Bone-Osteosarc	collaboratory	FI4524	1e1da2a9-7988-56cf-96d7-fb76ea22a316	BAM	84efc0fa997bb145da8558ce3742bd13.bam	113460000000	SP116519	0bbf53a2-c7e8-561a-a491-2e3e3026b450	DO52613	BOCA-UK	PCAWG	control
Bone-Osteosarc	collaboratory	FI15597	c49500a1-3f2d-5d50-ada9-2a884cd3fe50	BAM	ccd3b76afff94a26333b2740b960a1e5.bam	160760000000	SP116520	8786c01b-a72f-55db-b481-36845db50dc8	DO52615	BOCA-UK	PCAWG	case	no	0
Bone-Osteosarc	collaboratory	FI15596	6d601f79-e483-5320-8c4c-d41d44865fdc	BAM	92a65acef03597a1e00eff319bde3b44.bam	147210000000	SP116522	bdd0b201-97ae-5c43-9452-0109bf7e6e97	DO52615	BOCA-UK	PCAWG	control
Bone-Osteosarc	collaboratory	FI27072	0200367d-2e3d-59e0-9400-d65081a3ef05	BAM	1d826b27a356a722e26e97c0cf85ad29.bam	144520000000	SP116523	bdf07de8-38b4-53e7-be86-4b612e8bb4fb	DO52616	BOCA-UK	PCAWG	case	no	1e-05
Bone-Osteosarc	collaboratory	FI27071	f84bd0ce-59fd-58a6-bf37-c0e41b8f9ab7	BAM	a04fc9ba29fc9e7379fa29bd2d1308b5.bam	112000000000	SP116524	b107120f-41b6-5cf2-a797-2c9342df3210	DO52616	BOCA-UK	PCAWG	control
Bone-Osteosarc	collaboratory	FI37374	fa80a77d-5079-588d-aeec-e0b39c915ce4	BAM	5a5a4d48f56d863a291e464b754dd794.bam	166890000000	SP116525	954f3515-cf9a-5f33-ab55-7a6c0804e4fb	DO52617	BOCA-UK	PCAWG	case	no	1e-05
Bone-Osteosarc	collaboratory	FI37373	df4620ce-3a3c-5fe5-957b-f7b5799a3e54	BAM	d71e49c6637a497f14f36938e772a1b0.bam	106770000000	SP116527	228a40db-fa3c-5b63-a7d7-768da2a03e9b	DO52617	BOCA-UK	PCAWG	control
Bone-Osteosarc	collaboratory	FI47999	7ae7047d-4c44-5123-a951-3af11dae04f5	BAM	033ecbdb2c27445b9e507feca1e3e2d9.bam	166680000000	SP116528	18753c6b-9d1c-576b-9a6f-e2429b4145e5	DO52618	BOCA-UK	PCAWG	case	no	2e-05
Bone-Osteosarc	collaboratory	FI47998	a150fb75-817d-50b6-9e6b-cd4ce3a273cf	BAM	ec1dbea57e3bbb155f7ea6f42cfd6b91.bam	112980000000	SP116529	3755dc2e-af43-569b-8cb4-aec06ccf5cc3	DO52618	BOCA-UK	PCAWG	control
Bone-Osteosarc	collaboratory	FI4507	4bb4a937-a3f1-592c-bdd0-778169001f0a	BAM	3af809864aceb41b5fc027cc828d1b3e.bam	146200000000	SP116531	26d785a6-495a-56f6-8444-b37a870483a4	DO52619	BOCA-UK	PCAWG	case	no	0
Bone-Osteosarc	collaboratory	FI4506	2fbd5d07-50b5-5dc7-9f62-cac44e4c9165	BAM	737c12717376b6251b3b6664d8e6df2d.bam	101640000000	SP116533	543a3ae8-6dc4-5d16-8486-02b6f60b33c3	DO52619	BOCA-UK	PCAWG	control
Bone-Osteosarc	collaboratory	FI15579	a6cd2489-5f6a-5485-b9cd-1f827c9ef1e3	BAM	a482171b01d1d7917bec6ac1ecd4767a.bam	185410000000	SP116534	74670e29-ea8c-59e7-b908-17a88be804fc	DO52620	BOCA-UK	PCAWG	case	no	0
Bone-Osteosarc	collaboratory	FI15578	dcade295-1960-51c5-8c3e-334e73f4f145	BAM	a9130c0f035dfa94adda3314ab79200b.bam	111920000000	SP116535	38e47f0c-4116-55a2-b86f-65837876a3c3	DO52620	BOCA-UK	PCAWG	control
Bone-Osteosarc	collaboratory	FI3948	68bc6a5c-b02d-5b74-acf6-199b43a89f3b	BAM	65c7e989be4c8c6a606815d3a3a91b3c.bam	156870000000	SP116550	9c268ba9-6153-528e-a640-b0424a53e486	DO52627	BOCA-UK	PCAWG	case	no	0
Bone-Osteosarc	collaboratory	FI3947	09b616c2-1f49-5a6b-b6b8-d214c430f3ba	BAM	9791e68368e8e21636cf9e629d6fafaf.bam	125470000000	SP116552	7ce53154-b288-53e0-9a74-0fa48b1e0d10	DO52627	BOCA-UK	PCAWG	control
Bone-Osteosarc	collaboratory	FI26146	e11a6389-1231-53f5-8f9f-c87cf62a0412	BAM	7d743b10ea1231730151b2c9d91c527f.bam	156640000000	SP116557	3bc89f64-4ddc-5b8b-af9b-25339f2dae87	DO52630	BOCA-UK	PCAWG	case	no	0
Bone-Osteosarc	collaboratory	FI26145	b3754ef6-82dc-5404-9129-a0c4bd1aa7f0	BAM	43c8f3d198f91c369c5a17a5dd33a81a.bam	134730000000	SP116558	d5348650-10dd-52b3-a4f9-120a463c6f81	DO52630	BOCA-UK	PCAWG	control
Bone-Osteosarc	collaboratory	FI16983	0940dceb-057f-5e4f-9d93-733b99f90b37	BAM	4d4764559b73b3ee5dd35a79b7bbdba7.bam	143950000000	SP116571	455a80aa-f91f-5e62-aacb-4dd9b46ff52a	DO52636	BOCA-UK	PCAWG	case	no	0
Bone-Osteosarc	collaboratory	FI16982	7560f7f9-6a3f-5078-9c65-b0dd54fc65d3	BAM	0492040c731fd42381efe0d8cc3d2e6e.bam	101610000000	SP116572	b7903c0c-bd47-5d28-b289-6f56ffdb1822	DO52636	BOCA-UK	PCAWG	control
Bone-Osteosarc	collaboratory	FI4082	dd4d0a4a-0028-51c0-ba72-b176f929ee23	BAM	c15e37a7f556c4c3bbf262d0255d27d7.bam	120690000000	SP116578	b1bdbebd-d482-58b2-b35c-aa1a3a07b860	DO52639	BOCA-UK	PCAWG	case	no	1e-05
Bone-Osteosarc	collaboratory	FI4081	f58d455e-26e9-5606-9024-f0d54be70790	BAM	396a997ff0bd81dfcbebe6a889d7b494.bam	100950000000	SP116580	4d65f2f0-ae9f-53a5-ad7b-7b747ea99ce2	DO52639	BOCA-UK	PCAWG	control
Bone-Osteosarc	collaboratory	FI24534	49163557-564c-54ff-8760-f002a7f676a5	BAM	08e0e137249c5ff8de518b4788eff356.bam	147960000000	SP116582	43d1b691-93f6-507d-b0cd-633a8b7dd2ab	DO52640	BOCA-UK	PCAWG	case	no	2e-05
Bone-Osteosarc	collaboratory	FI24533	b0a417a0-7d9c-512c-a215-b2a3bdf9d510	BAM	1612f8544dc963747e394d5fac768b86.bam	112140000000	SP116584	29964dcc-0c41-5347-81a8-47834b5a3f15	DO52640	BOCA-UK	PCAWG	control
Bone-Osteosarc	collaboratory	FI13071	c44adc03-23ef-576b-9d7b-11deca3f08b2	BAM	a275f6564a00ef628ff79cbd16bddd42.bam	135040000000	SP116586	1bddbd44-0d15-5d28-9562-4caf9cb0287f	DO52641	BOCA-UK	PCAWG	case	no	1e-05
Bone-Osteosarc	collaboratory	FI13070	c463ef04-111c-5bef-b870-a558e2ec351a	BAM	7cdcbaec9488b2447573750e1d1bad59.bam	103020000000	SP116588	6086d7da-9eb5-5f8e-af85-9a021e185d75	DO52641	BOCA-UK	PCAWG	control
Bone-Osteosarc	collaboratory	FI51754	b26fcb46-c4b6-58f7-89e0-4566ebd0b88e	BAM	4e2a90096443c03100f9f26633636332.bam	157680000000	SP116589	4bd2dcef-d51b-5186-b905-683b17d22598	DO52642	BOCA-UK	PCAWG	case	no	1e-05
Bone-Osteosarc	collaboratory	FI51753	88071ce6-e6cf-5845-a654-c094d227bb7a	BAM	9deb46a544af23b56f8ef67c805d27ca.bam	94850000000	SP116591	fe156abe-1357-515b-9e70-1de0f1f104a7	DO52642	BOCA-UK	PCAWG	control
Bone-Osteosarc	collaboratory	FI50985	d9be2dad-efea-5dd3-9808-04a1ae561b68	BAM	97ecece74ac1d2cfb04450f36b71959a.bam	144580000000	SP116593	64386dec-81d6-54fd-a584-5847c1976cd9	DO52643	BOCA-UK	PCAWG	case	no	0
Bone-Osteosarc	collaboratory	FI50984	0fc95b9a-71c9-58c6-b02f-a593b83719ec	BAM	cbb366530e07ffe759133f09f874b9b2.bam	104270000000	SP116595	0b581bcc-f1db-5e78-89a6-e926ac3d3e05	DO52643	BOCA-UK	PCAWG	control
Bone-Osteosarc	collaboratory	FI27488	abcf047d-57e2-5698-8c57-4d15a17d1f12	BAM	561249f63b7b65807ce0aeec745572e2.bam	136250000000	SP116596	f9a6455d-39ed-5230-8084-cf46de731d20	DO52645	BOCA-UK	PCAWG	case	no	1e-05
Bone-Osteosarc	collaboratory	FI27487	c9a4d0ce-41ee-5d3c-b6de-afa0d7492867	BAM	6d791476bd00844cfe505b92fbbd2e17.bam	172190000000	SP116597	6afcbbfe-26e8-5458-ad86-49f6753711db	DO52645	BOCA-UK	PCAWG	control
Bone-Osteosarc	collaboratory	FI26391	e0d1a5d5-3f0e-5b6e-afeb-d209297c07ca	BAM	902916bdf3467ba69b91a37fb2dd8653.bam	133450000000	SP116599	b97afe87-f07e-54fd-bd08-fe4d5d5cccbf	DO52646	BOCA-UK	PCAWG	case	no	1e-05
Bone-Osteosarc	collaboratory	FI26390	f4c2325f-e51c-5876-9d93-13d06fac3ed8	BAM	852c8f01b65d51b2ed01adfa15d88ad7.bam	127390000000	SP116601	a67d1f7b-2ccd-504d-a3d3-ea57cba9da40	DO52646	BOCA-UK	PCAWG	control
Breast-AdenoCA	collaboratory	FI154	ee9d1804-f6ab-5348-9384-fc30ba74b128	BAM	2b845b723d691204a14e5bddc2d73e55.bam	130870000000	SP2144	3f18e76d-75f1-5a8b-ae57-c648f092f613	DO1001	BRCA-UK	PCAWG	case	no	1e-05
Breast-AdenoCA	collaboratory	FI153	17f1c219-040e-5925-88bf-faa0e661592f	BAM	83f31e082cc17e5b14cf8b07afdc89ca.bam	116850000000	SP2162	44758904-d0b1-5cab-adb6-19b44c815f08	DO1001	BRCA-UK	PCAWG	control
Breast-AdenoCA	collaboratory	FI46105	eff6d922-a774-57be-a41c-dfe28ca0b84a	BAM	d71f32b81cdc2b244002beedfe8af310.bam	150790000000	SP2145	0489886b-6932-543f-95f4-5a441fbe6044	DO1002	BRCA-UK	PCAWG	case	no	1e-05
Breast-AdenoCA	collaboratory	FI46104	ba1a24fa-be07-519c-95fc-8fb317ff7a3c	BAM	e19b256847e1bf578a05608ad2e4ef64.bam	141510000000	SP2163	fd9afc6b-f24e-52df-9a17-ee8c57ed1828	DO1002	BRCA-UK	PCAWG	control
Breast-AdenoCA	collaboratory	FI42435	0740ad42-603e-5926-a390-07f23f30a908	BAM	47fb91c726f5d03bfdf1b387ccce8aaf.bam	123130000000	SP2146	8be1d2fe-e1f7-5a3b-8038-b2d1b063d750	DO1003	BRCA-UK	PCAWG	case	no	1e-05
Breast-AdenoCA	collaboratory	FI42434	24bd82eb-6a16-5b12-9bd7-f7604c636dc6	BAM	9b853d15dfbfe1b9f3eaad9b039107e4.bam	126690000000	SP2164	cdba0255-c804-5dac-bb86-25dd9725451a	DO1003	BRCA-UK	PCAWG	control
Breast-AdenoCA	collaboratory	FI21572	ecdc095c-f6cc-5916-bdac-2dcbe9609e52	BAM	99d91eaa92214a3809350b7acad4aaf2.bam	119520000000	SP2147	d897ab33-584f-556e-90f8-bee09ba824e7	DO1004	BRCA-UK	PCAWG	case	no	2e-05
Breast-AdenoCA	collaboratory	FI21571	4f6ef9ea-9575-5c65-9497-38db620a23b8	BAM	cd68ee9c75a886ddf4baa9ee504089fc.bam	118000000000	SP2165	b5d85c2a-93fe-56d6-a404-c5df0d135e43	DO1004	BRCA-UK	PCAWG	control
Breast-AdenoCA	collaboratory	FI32910	0b4573e7-6c69-5996-86de-463036d6589b	BAM	b6ee98f353017df7d1354ae22fc9e3dc.bam	126590000000	SP2148	6f965116-6349-5fad-953f-90c146330205	DO1005	BRCA-UK	PCAWG	case	no	1e-05
Breast-AdenoCA	collaboratory	FI32909	2b1b2587-1f4e-5918-872f-b87bac0c2429	BAM	228a53b73d2c63eb66530b172cb65b41.bam	123780000000	SP2166	8c7aaa13-05e1-51e1-873e-e9c3e448e094	DO1005	BRCA-UK	PCAWG	control
Breast-AdenoCA	collaboratory	FI43481	4d4a60e7-58e3-5bb7-840b-28c28c000102	BAM	fbea9273f92db57593383df21f483cff.bam	122820000000	SP2150	ceae1a15-1de4-5a6c-8d82-df11fa400237	DO1007	BRCA-UK	PCAWG	case	no	0
Breast-AdenoCA	collaboratory	FI43480	1d9e040d-2e93-5fa8-8405-b5b58560a40b	BAM	04b444338ca9115da592c7533028ee03.bam	145370000000	SP2168	0fbb6844-3b34-57b6-b042-d0aaa5bff833	DO1007	BRCA-UK	PCAWG	control
Breast-AdenoCA	collaboratory	FI284	9b1e3c7d-edd9-5be5-8f39-b709a5d3ec05	BAM	92706898d41bca1d4cd94fa8499e829d.bam	148210000000	SP2151	6c7fce83-844c-538c-8355-662ae1228b01	DO1008	BRCA-UK	PCAWG	case	no	0
Breast-AdenoCA	collaboratory	FI283	be8ef118-7082-5462-aba7-4554c05b60ea	BAM	616481944c74066664e0ef8189f371eb.bam	128780000000	SP2169	29ed7888-0ddd-5e20-a08c-83978c27f019	DO1008	BRCA-UK	PCAWG	control
Breast-AdenoCA	collaboratory	FI21914	55709434-36ef-50b9-9394-2db0d2a1b356	BAM	a39aed571f52193a6f25edfeee924929.bam	122940000000	SP2152	5255a2bb-2d8e-550c-99b2-1e47fd28266b	DO1009	BRCA-UK	PCAWG	case	no	1e-05
Breast-AdenoCA	collaboratory	FI21913	0772d030-12a2-5ff5-a1b8-a45fd51040b8	BAM	6908c9336a4de80f5f16af39da29b1e4.bam	150420000000	SP2170	3316da46-fdec-5f00-bc3c-98750bb73433	DO1009	BRCA-UK	PCAWG	control
Breast-AdenoCA	collaboratory	FI47599	eac7ef9c-0cbc-5589-93d7-c5b0d38c6d1d	BAM	8730a4615612249f4e15b1543b19095e.bam	142520000000	SP2153	8d865369-bb2e-5a0b-ae59-369269e20cef	DO1010	BRCA-UK	PCAWG	case	no	4e-05
Breast-AdenoCA	collaboratory	FI47598	bf06ee54-6645-5bf1-9976-c528e3db9aea	BAM	7f10f832beece369b665bb530f972965.bam	158610000000	SP2175	ea56acc4-8c52-5dab-9c30-4fb6e48717b6	DO1010	BRCA-UK	PCAWG	control
Breast-AdenoCA	collaboratory	FI4811	f54771f0-c7ce-564e-871c-11eaf21bc0b2	BAM	ea40b5df5d9dcf15afd455997b8ec157.bam	143840000000	SP2154	450a0824-d2f5-5ccb-9924-c34b9e54ec58	DO1011	BRCA-UK	PCAWG	case	no	1e-05
Breast-AdenoCA	collaboratory	FI4810	e76b00e7-e8c4-54bc-999a-dc24022c3997	BAM	fa53a1862ab9edf2d889c6c4fa239479.bam	148370000000	SP2177	3230cb0c-4488-58ab-8386-627f27a74107	DO1011	BRCA-UK	PCAWG	control
Breast-AdenoCA	collaboratory	FI15988	1ad4bd10-5da0-5f91-ab08-f448196ea34d	BAM	7723a85b59ebce340fe43fc1df504b35.bam	101050000000	SP2155	26425672-561b-5009-8b9d-de925aa57fd3	DO1012	BRCA-UK	PCAWG	case	no	1e-05
Breast-AdenoCA	collaboratory	FI15987	b6755067-5956-5863-b230-3695502b6db4	BAM	8f957ddae66343269cb9b854c02eee2f.bam	114330000000	SP2179	56da1e52-055d-5eed-995d-7d73275b46e4	DO1012	BRCA-UK	PCAWG	control
Breast-AdenoCA	collaboratory	FI3332	125dbd7f-4eb1-5fcf-b8d9-0cac9287a017	BAM	1a584fd63c988a957132c19b27d24352.bam	114370000000	SP2156	08eb11a8-23c1-5acf-887a-9b0a506d8936	DO1013	BRCA-UK	PCAWG	case	no
Breast-AdenoCA	collaboratory	FI3331	09d665d2-ce54-5094-878b-5e882f9bc24f	BAM	c91788200da36402aa04b7fa8cc4d7b2.bam	117750000000	SP2181	6fa98e73-cbfa-5778-9318-f42b1b587be7	DO1013	BRCA-UK	PCAWG	control
Breast-AdenoCA	collaboratory	FI14589	bdf48d74-0ba1-5872-8d5e-04466c78beb4	BAM	ad7de49d82b86cbcb4a7e7abf27df1ce.bam	109800000000	SP2158	edd93c68-6a4f-50ab-9e28-cbb9479fbf0f	DO1015	BRCA-UK	PCAWG	case	no	2e-05
Breast-AdenoCA	collaboratory	FI14588	3b79ce92-558a-5478-ad04-8994f8196135	BAM	fb6b8d2696c394b4cae539763aaf28d2.bam	133740000000	SP2185	4010b6c1-5a2c-5b96-812e-901d8bc01245	DO1015	BRCA-UK	PCAWG	control
Breast-AdenoCA	collaboratory	FI26072	b5597cb9-9879-511c-b979-41df04e6005c	BAM	caf27dd11b8974b1757742984c52190c.bam	105030000000	SP2159	13829f35-57a6-56bd-8ad3-b13edb451fcd	DO1016	BRCA-UK	PCAWG	case	no
Breast-AdenoCA	collaboratory	FI26071	cbb3137e-0e2b-5654-a584-c15bbd56beca	BAM	ce23abb543ec6d7c48193487994c32e0.bam	122750000000	SP2187	d6444723-555a-5685-a2c1-f385da46016f	DO1016	BRCA-UK	PCAWG	control
Breast-AdenoCA	collaboratory	FI11435	00c8272e-58a6-5c9b-a7c7-3ef445f69533	BAM	97259156cf28a2b1bb89afea72d4b55f.bam	137180000000	SP2160	2624ed01-33b0-5f39-a0be-5b5405e7b7de	DO1017	BRCA-UK	PCAWG	case	no	1e-05
Breast-AdenoCA	collaboratory	FI11434	b4ac7182-6be1-58f4-aaba-c5b2ab29019d	BAM	8f54ef773e0d385efea404f33f8d0335.bam	115320000000	SP2189	2e43ae64-a9c7-51e7-9f00-673ae399bf99	DO1017	BRCA-UK	PCAWG	control
Breast-AdenoCA	collaboratory	FI35500	ca5c5325-2612-532e-a085-c50861f90a42	BAM	5168c0f1e53ae29a91f8dfb5108daca2.bam	146440000000	SP2349	54e66bf4-466f-5cf7-871f-cbde28ebd014	DO1018	BRCA-UK	PCAWG	case	no	1e-05
Breast-AdenoCA	collaboratory	FI35499	a91cef66-d61a-56b8-aedf-2929cc85a1e3	BAM	2091598e1b73ad759444a9a05a662cdc.bam	160590000000	SP2171	bcf72845-cfc8-5ee6-b990-4573789eeaeb	DO1018	BRCA-UK	PCAWG	control
Breast-AdenoCA	collaboratory	FI47270	b844a320-d3e8-5a88-9dd8-1dd9fce1392a	BAM	fb21dbec380434180ded9a1820c48330.bam	170820000000	SP2357	84a63a6f-3a5d-5762-83f8-b7d3c4a2274b	DO1020	BRCA-UK	PCAWG	case	no	1e-05
Breast-AdenoCA	collaboratory	FI47269	eecb92a3-3f64-5c91-81a2-60d31250590e	BAM	ae57bc369df888047340433c48ebf199.bam	133550000000	SP2173	f66e6081-28b3-5817-bcdf-120aea9f1b2c	DO1020	BRCA-UK	PCAWG	control
Breast-AdenoCA	collaboratory	FI31102	5854e30d-6bc7-5312-afad-edef68662752	BAM	17a31a3deafd6aa0e119d28c8ad27b3f.bam	121560000000	SP2581	e0eb33b7-a427-522a-9a18-9e01f389eca4	DO1076	BRCA-UK	PCAWG	control
Breast-AdenoCA	PDC - Chicago	FI38361	fec12034-061e-5e2c-95dd-9746404776d4	BAM	PCAWG.08182412-3255-4dc5-b767-03161d9fc148.bam	152899000000	SP2714	63b063b1-2698-4de3-97e9-034484156fb9	DO1249	BRCA-US	PCAWG	case	no	2e-05
Breast-AdenoCA	PDC - Chicago	FI38360	b87e8828-135c-5124-810d-8f8188778f39	BAM	PCAWG.98fd4b50-d684-4c8b-8400-a4f88e9eaec6.bam	85282016511	SP2715	19ed0aed-be0d-48ea-97d1-bfefd26ea9f6	DO1249	BRCA-US	PCAWG	control
Breast-AdenoCA	PDC - Chicago	FI46033	a1fa5eb2-caaf-54c5-8cba-ef70c6fca164	BAM	PCAWG.e4ccbda6-c7b3-4bf4-be67-ffe4bf4b1b60.bam	156232000000	SP2731	b5fe01c2-fc9e-4493-9e04-43e95b421cad	DO1257	BRCA-US	PCAWG	case	no	1e-05
Breast-AdenoCA	PDC - Chicago	FI46032	c9488893-653b-533d-8d33-9c0f863b30fb	BAM	PCAWG.aeb582ed-4374-4de6-aa73-6b57508ccb2e.bam	90946122203	SP2732	b419c29c-0a7a-4291-b4d0-b0a41f971575	DO1257	BRCA-US	PCAWG	control
Breast-AdenoCA	PDC - Chicago	FI34893	39beccb3-ab3d-54d2-97df-69e5a78115ec	BAM	PCAWG.9fdaaf43-a5b1-4b57-b3da-a5d5d00c4d55.bam	138614000000	SP2766	c2c4c6d2-9c9d-4735-b353-fb730ce7883e	DO1274	BRCA-US	PCAWG	case	no	1e-05
Breast-AdenoCA	PDC - Chicago	FI34892	6d7e3b8e-5fec-5afe-a805-4a7c7c483b9c	BAM	PCAWG.c3eb8b5e-d2f6-4b75-9e92-0f719cac2e2d.bam	95946479982	SP2767	966bb4c2-75d5-45a1-92b5-51b3afa31e56	DO1274	BRCA-US	PCAWG	control
Breast-AdenoCA	PDC - Chicago	FI15970	8d82cd3b-1823-5986-bb3e-5afcda174983	BAM	PCAWG.4e4fd519-4e5b-41f0-be68-f9ecc833e4bd.bam	141009000000	SP2793	aade963b-3a2d-437c-902b-2a09d7cce8a8	DO1287	BRCA-US	PCAWG	case	no	5e-05
Breast-AdenoCA	PDC - Chicago	FI15969	9645b53c-44a6-5896-97ac-36eee03240c6	BAM	PCAWG.45840782-3434-45f4-be3b-b0d2ea92ec0b.bam	76200096265	SP2794	fc16b321-47d3-40a4-bb89-f1e43589d42a	DO1287	BRCA-US	PCAWG	control
Breast-AdenoCA	PDC - Chicago	FI39625	9aa9c36e-0f22-53e3-a768-a64c82bca560	BAM	PCAWG.4d8f5e7c-d7fc-4469-839f-3ea547bf871c.bam	140495000000	SP2799	516fe0b6-e8d9-4dd6-b82f-c3740a56af04	DO1290	BRCA-US	PCAWG	case	no	1e-05
Breast-AdenoCA	PDC - Chicago	FI39624	ead566f5-149a-567f-8cc0-0c82c2ec8cf5	BAM	PCAWG.37cc3f26-7a81-47e8-b66d-4a7a0085c8b2.bam	85066256923	SP2800	369aa5b5-10a7-4d85-8580-c716cd099927	DO1290	BRCA-US	PCAWG	control
Breast-AdenoCA	PDC - Chicago	FI13261	2e911587-33b3-56bb-b1a1-25f01c20e119	BAM	PCAWG.95fde0b0-601e-4181-95a6-b3034014b1ac.bam	134999000000	SP2801	6fffeae1-9654-4b98-aebe-281bf69aae35	DO1291	BRCA-US	PCAWG	case	no	3e-05
Breast-AdenoCA	PDC - Chicago	FI13260	28d8f7bb-b9c6-5651-8989-6731b307ca31	BAM	PCAWG.d990ac48-dd92-48eb-ad07-29f27b7249a2.bam	79984812247	SP2802	132e9692-d0a0-4a2e-91a6-7986aaecdf78	DO1291	BRCA-US	PCAWG	control
Breast-AdenoCA	PDC - Chicago	FI33786	50283a39-2e41-5d2e-8cc4-51289fc68b7d	BAM	PCAWG.c4c060a7-3b4c-4665-944f-e3ab9fcf9c48.bam	105122000000	SP2826	17993537-a235-4109-a772-781bf83db1f6	DO1301	BRCA-US	PCAWG	case	no
Breast-AdenoCA	PDC - Chicago	FI33785	e51719cb-c614-544f-b4fd-47c8455d6231	BAM	PCAWG.e0343678-1b0a-4cee-8c3c-296921443eea.bam	81984069560	SP2828	4f69eb88-01f2-4fab-91da-8775267c967a	DO1301	BRCA-US	PCAWG	control
Breast-AdenoCA	PDC - Chicago	FI16008	efa00f91-38ba-5661-aad2-fb0aad76df07	BAM	PCAWG.a5bb0916-d7f4-4840-94eb-205dd369972e.bam	157051000000	SP2881	1fed6f41-58ae-4a76-8b12-e6ff7c17995a	DO1328	BRCA-US	PCAWG	case	no	4e-05
Breast-AdenoCA	PDC - Chicago	FI16007	fa3d4e45-2b76-5adf-8a5d-5feeb1099103	BAM	PCAWG.4d594f8a-70ed-47ad-9383-0692b946b998.bam	99691821238	SP2884	d61ea081-7df6-471b-8aad-1280ac84440c	DO1328	BRCA-US	PCAWG	control
Breast-AdenoCA	PDC - Chicago	FI1241	71c742fc-a7c4-5bfc-9728-36d457b0416d	BAM	PCAWG.5511ff03-895e-4800-a230-44ce0aaf71e6.bam	104180000000	SP2997	350c8b12-2fa9-45d8-b017-c8ed084e9a18	DO1384	BRCA-US	PCAWG	case	no	1e-05
Breast-AdenoCA	PDC - Chicago	FI1240	db896f26-032c-5691-b586-8ec189f255e2	BAM	PCAWG.fdb7b8a7-7c0e-4738-8766-d58163b3d29b.bam	79810401262	SP3001	2f99b1f1-f930-4802-bd69-972620058775	DO1384	BRCA-US	PCAWG	control
Breast-AdenoCA	PDC - Chicago	FI35862	35a2844a-8726-523a-9a9a-269b519260ec	BAM	PCAWG.2cfe323e-a7c1-4d7c-8b49-dbb4df3ce0ed.bam	146986000000	SP3016	13cce740-60f0-4d73-a785-2a211a509ff4	DO1392	BRCA-US	PCAWG	case	no	3e-05
Breast-AdenoCA	PDC - Chicago	FI35861	a73d2d77-9e01-551f-8a3a-50dec5b21d61	BAM	PCAWG.b32e0cea-678c-47f5-8c03-c9c99955025c.bam	84740831890	SP3024	526defc1-dddf-435a-9164-7d6c4c47c37a	DO1392	BRCA-US	PCAWG	control
Breast-AdenoCA	PDC - Chicago	FI27783	2595afde-87e6-54b1-9023-f6e2b3d3633c	BAM	PCAWG.23c18105-3eaf-4de5-81f2-90593277fb81.bam	97154041271	SP3415	9bd32490-58d0-4483-bcf0-c50de75b7b04	DO1559	BRCA-US	PCAWG	case	no	1e-05
Breast-AdenoCA	PDC - Chicago	FI27782	9cdc6e76-0279-51d8-97fb-7e358b8f8b13	BAM	PCAWG.dd416c92-2136-4685-b7c8-234944159dde.bam	90288308094	SP3420	9ec8468c-fa3e-4c8e-8304-8e37aefea26c	DO1559	BRCA-US	PCAWG	control
Breast-AdenoCA	PDC - Chicago	FI20067	f47acdd1-d1d9-5254-8eb4-308fa159ec9d	BAM	PCAWG.cebba3c0-3dbf-46c1-ad6f-190fad4bc451.bam	178679000000	SP3631	119b3cad-2a21-49f2-bd7b-cd7b87a849b1	DO1663	BRCA-US	PCAWG	case	no	1e-05
Breast-AdenoCA	PDC - Chicago	FI20066	bc3ad508-1cc2-571b-8690-3378a6502425	BAM	PCAWG.03e8aa4f-c18e-422d-ac34-c8c0a66f6fae.bam	113009000000	SP3636	39fed2b5-0cb8-4dab-ac83-b35909aa5c4c	DO1663	BRCA-US	PCAWG	control
Breast-AdenoCA	PDC - Chicago	FI1261	00566df3-dd87-5e6b-acec-1a304753bfcf	BAM	PCAWG.04d09fee-cfda-4d8a-80fe-9ad96d8fefb2.bam	77837914875	SP4265	c5be98b3-d3fa-4356-b753-d25c97e58e4a	DO1954	BRCA-US	PCAWG	case	no	1e-05
Breast-AdenoCA	PDC - Chicago	FI1260	68a3a1ad-e5a9-5f80-a91f-78b6563bd197	BAM	PCAWG.b43c9b79-be36-496a-8fa0-29ecdfa2d315.bam	86323931353	SP4277	b75ea5ab-6275-4d16-b5fd-b0b3afbe6af4	DO1954	BRCA-US	PCAWG	control
Breast-AdenoCA	PDC - Chicago	FI33766	66086536-a0cb-5c8b-a96e-08f1c65c2199	BAM	PCAWG.ef8914fd-cb87-4380-86e2-2633ba876665.bam	164831000000	SP4472	00ecb137-16e5-4444-bd9d-dfc9a7453b54	DO2055	BRCA-US	PCAWG	case	no	1e-05
Breast-AdenoCA	PDC - Chicago	FI33765	6bbd6c26-0ff8-561f-8faa-1032a9ba2b4b	BAM	PCAWG.f8cc7a38-7725-4ef4-98a5-427cb116d9c3.bam	102962000000	SP4478	73b29977-3990-46b6-ba51-9e0f46db9ea8	DO2055	BRCA-US	PCAWG	control
Breast-AdenoCA	PDC - Chicago	FI19703	43aeda42-0a9b-50ae-9552-13fcedf4e94a	BAM	PCAWG.5f5460e6-84e1-40a1-b96a-d8b8f378d280.bam	165680000000	SP4523	148585bd-ecd9-4770-84b8-05bf4b51a924	DO2078	BRCA-US	PCAWG	case	no	1e-05
Breast-AdenoCA	PDC - Chicago	FI19702	87f1f3f3-aec7-52dc-9608-31a437bdc9d9	BAM	PCAWG.c0f8b6f4-32f6-486d-8a12-a666b9af1103.bam	97497997314	SP4529	710eeabd-ef5c-4425-81f2-3981bf589145	DO2078	BRCA-US	PCAWG	control
Breast-AdenoCA	PDC - Chicago	FI45783	4b1c1167-42a1-5bea-886f-53ab5f61604a	BAM	PCAWG.f0fcbe5d-335f-4c5e-ab71-77ab26c4972d.bam	161866000000	SP4535	cc45cfb7-426c-4dc2-9a96-ea9f6c7330e1	DO2084	BRCA-US	PCAWG	case	no	1e-05
Breast-AdenoCA	PDC - Chicago	FI45782	f15fb748-328b-5e78-bdee-c07ab16bb38f	BAM	PCAWG.0f1dc162-b5e1-4157-946f-672268786f91.bam	97509020702	SP4540	ef810a37-5ce5-4499-bf6f-f3c27fd0ea34	DO2084	BRCA-US	PCAWG	control
Breast-AdenoCA	PDC - Chicago	FI9896	10c047f2-b449-5fa5-a8f7-053bd04b562e	BAM	PCAWG.0124c228-3b8b-4240-a9a3-1e601015e2c1.bam	167720000000	SP4557	0251d863-a485-4507-9c17-a850d89fc381	DO2096	BRCA-US	PCAWG	case	no	1e-05
Breast-AdenoCA	PDC - Chicago	FI9895	a8aa29ce-48e7-5dab-b51b-11533a9cf683	BAM	PCAWG.0d3bf79d-f45b-4064-837c-63f1b059186c.bam	101600000000	SP4563	b4010604-8fa0-4396-8eeb-3546d880ade0	DO2096	BRCA-US	PCAWG	control
Breast-AdenoCA	PDC - Chicago	FI4966	ba770b79-b445-53f7-9e89-e5ae50121830	BAM	PCAWG.691cdac4-3120-4377-9655-25391398d92e.bam	157052000000	SP4593	8391b479-90c3-4d1e-9ecb-e3eddb7329b4	DO2114	BRCA-US	PCAWG	case	no	1e-05
Breast-AdenoCA	PDC - Chicago	FI4965	b341baa3-9129-5831-88ea-19793133e129	BAM	PCAWG.311ec0ec-d4a4-4d45-b6d8-f2c1dca1b611.bam	87635231057	SP4599	1380e152-5e2c-47e9-b20e-83f33219b63d	DO2114	BRCA-US	PCAWG	control
Breast-AdenoCA	collaboratory	FI552	7f62fd42-0a85-5e78-9841-bb7611add4b2	BAM	cb32ab778eb9565d20ebc07a1fe1e0be.bam	164780000000	SP116946	aeb759b6-dd43-5d9c-b386-1a48c19f6139	DO217786	BRCA-EU	PCAWG	case	no	0
Breast-AdenoCA	collaboratory	FI551	def7ac0a-fb5a-5ed1-b157-5063073b950c	BAM	34f1ee5a6608cf17d16eac752c4e2978.bam	121170000000	SP118102	8ad5052d-2d01-507f-a06c-2657004f44ba	DO217786	BRCA-EU	PCAWG	control
Breast-AdenoCA	collaboratory	FI570	928382a7-c777-5eef-a97b-e76761d51515	BAM	6ff9e3385587d8c1c7d90c4fd1bce33b.bam	140760000000	SP116947	968f6e13-5d94-535c-988a-ea66e769ce02	DO217787	BRCA-EU	PCAWG	case	no	0
Breast-AdenoCA	collaboratory	FI569	021a777a-4782-5c14-8e09-83034f7f86f2	BAM	942772fb5e75a3cf18ce9a1f6b6039dd.bam	110560000000	SP118103	3e7a6493-81dd-5ca8-82be-cfe0f5826d5c	DO217787	BRCA-EU	PCAWG	control
Breast-AdenoCA	collaboratory	FI1013	e5cb8802-7eba-5ca6-b3e3-37d9e8a92bab	BAM	e12a97afd05a50cc78fb97743db6a522.bam	163680000000	SP116948	f6fd2429-9fbc-5c2b-aee2-b99f1c9ebc26	DO217788	BRCA-EU	PCAWG	case	no	1e-05
Breast-AdenoCA	collaboratory	FI1012	be4f95e1-03a9-5ad0-9f70-aee4a4e1521a	BAM	1b2f1747e64a34472da2e08cf5b721e2.bam	120930000000	SP118099	cf4f1456-b370-55f5-92f6-87ebdcb63029	DO217788	BRCA-EU	PCAWG	control
Breast-AdenoCA	collaboratory	FI7000	c5a9d5e8-caab-5b93-942f-6af29240a2cb	BAM	bbba59198fc5fe9035b9fb2e722554a6.bam	151640000000	SP116963	d1f13dcf-24fa-584a-94be-b6f5795fe33a	DO217800	BRCA-EU	PCAWG	case	no	0
Breast-AdenoCA	collaboratory	FI6999	3d1d26ac-353d-50b3-9a2d-820ea1089ebe	BAM	3ffb14ad03990b7c301c3401abd8d99b.bam	144850000000	SP118123	46ddb034-a6f7-56f6-8944-db100e9b51b8	DO217800	BRCA-EU	PCAWG	control
Breast-AdenoCA	collaboratory	FI3464	cad7dfd8-546d-5213-a0e0-623f40ee2096	BAM	95ef20e701769cce3ae329e54544c7c8.bam	134930000000	SP116991	534a0e8a-410e-5f53-a8fc-c9386b17dc9c	DO217826	BRCA-EU	PCAWG	case	no	1e-05
Breast-AdenoCA	collaboratory	FI3463	fb2db550-16a7-5ef8-b17e-125703ce3393	BAM	6372cfa467cd1e1298ca96ee02d27523.bam	105680000000	SP118138	94cd8b62-c036-543d-8606-c19750e39974	DO217826	BRCA-EU	PCAWG	control
Breast-AdenoCA	collaboratory	FI3799	eeec7699-959b-5f4e-b825-3d8687463059	BAM	08c90bc547856d0718b6dbf50ace69d7.bam	146220000000	SP117011	d3a64b9b-bea3-5fb1-bc0a-2dcd96d1f292	DO217844	BRCA-EU	PCAWG	case	no	1e-05
Breast-AdenoCA	collaboratory	FI3798	ebf46428-c62c-5768-a1fa-1b7640dadaea	BAM	4fd7f1f5987b2aa5ba6caef1540aa121.bam	104750000000	SP118163	70d22ae7-f4a5-5616-8fda-72cef4d57982	DO217844	BRCA-EU	PCAWG	control
Breast-AdenoCA	collaboratory	FI5264	53eb529f-32bf-5eab-9285-5f360211591a	BAM	4b76db53038f484c17e5f5183ece91ae.bam	168340000000	SP117032	4f0c20b9-f77d-5a3f-9f9b-631ace0f4514	DO217865	BRCA-EU	PCAWG	case	no	0
Breast-AdenoCA	collaboratory	FI5263	2b8d3851-965b-5867-a789-5e549cfd454a	BAM	c24d16491a5f62490b9a14add33e8801.bam	111790000000	SP118184	cd8c2a78-6ab2-5a9a-b252-52715fe658bd	DO217865	BRCA-EU	PCAWG	control
Breast-AdenoCA	collaboratory	FI10494	3be3c504-2579-503b-9ff4-d7eba3cb7594	BAM	c065da5677879d13c497258b59c5e9cc.bam	148400000000	SP117057	31648ce6-95e8-5545-b471-e31152126773	DO217887	BRCA-EU	PCAWG	case	no	0
Breast-AdenoCA	collaboratory	FI10493	48b0ff10-47da-584d-86d8-096b7d89548b	BAM	96fa698430e6f55e077c42388ea5f169.bam	106340000000	SP118192	5a8071e7-a621-5aa2-920c-ba3505253b3e	DO217887	BRCA-EU	PCAWG	control
Breast-AdenoCA	collaboratory	FI8635	c77d1830-f4a1-5db8-977d-0c9e673a9968	BAM	465c41279f86cde6606765655f9845a0.bam	143280000000	SP117078	a65c6b58-cc39-56ba-b52c-cc66dec9c648	DO217907	BRCA-EU	PCAWG	case	no	2e-05
Breast-AdenoCA	collaboratory	FI8634	b4b77dc3-652d-5221-8075-58c021e00c06	BAM	62997b6d55a4c99aaee0b5ba583c716a.bam	127750000000	SP118219	5852acb4-7101-52f7-b7d8-c51940cd3ea4	DO217907	BRCA-EU	PCAWG	control
Breast-AdenoCA	collaboratory	FI8309	62afbd67-72f9-5740-873d-23b392ae52b3	BAM	dafe1ba5cc8c9d0b59ba4d24eafe142a.bam	243990000000	SP117079	e44fce42-5fc1-5dc2-a51f-b650ee199bc3	DO217908	BRCA-EU	PCAWG	case	no	0
Breast-AdenoCA	collaboratory	FI8308	df7b0a6b-c70d-589d-820c-50150b9dd7b5	BAM	72974903d64f4205d516d9b6486ded22.bam	111090000000	SP118225	d3ae524f-9c65-5e40-b2f0-b42d8682bf44	DO217908	BRCA-EU	PCAWG	control
Breast-AdenoCA	collaboratory	FI9215	7be7dbcc-d639-5573-a152-befa385faddf	BAM	83f765504ca65610220698f70dce73ad.bam	155290000000	SP117105	0f715e86-7c61-5fbc-9798-e085959f93e9	DO217931	BRCA-EU	PCAWG	case	no	1e-05
Breast-AdenoCA	collaboratory	FI9214	3985b40e-d10b-5aa7-8b2f-67c94a0a1226	BAM	c08ad2b2fbc311cfcab0aeadbdf3946b.bam	100880000000	SP118252	b81fd0d3-71de-52de-a5fb-df6385c129b0	DO217931	BRCA-EU	PCAWG	control
Breast-AdenoCA	collaboratory	FI7192	b7158e40-2ac4-50d6-a2b6-95e6a1abe44c	BAM	860e68a6860b393896cf0ae13075e339.bam	133080000000	SP117108	280340ec-c77b-5e30-af5c-56ebbdfc9c23	DO217934	BRCA-EU	PCAWG	case	no	0
Breast-AdenoCA	collaboratory	FI7191	3c145011-0b73-537e-9454-b1208c2e751b	BAM	0f1918376baeccdc6bf47725566ae8ec.bam	110160000000	SP118261	d40e3f45-f9de-5a82-99f3-729b90bd58ed	DO217934	BRCA-EU	PCAWG	control
Breast-AdenoCA	collaboratory	FI6826	1d9a0f4f-fbd4-50f1-9dda-1292bd6bafc1	BAM	8c07e92da897cf40d1773e9e12685182.bam	138920000000	SP117113	93a2d2bf-b6cc-5b85-9ccf-e54121ef4009	DO217939	BRCA-EU	PCAWG	case	no	1e-05
Breast-AdenoCA	collaboratory	FI6825	f9722145-f360-5e5e-b2cc-6efc5177b109	BAM	ff9816177c1072f4a8bd486d20c9bbae.bam	119660000000	SP118249	7eceef3b-b1b4-5eb8-b960-12087959c968	DO217939	BRCA-EU	PCAWG	control
Breast-AdenoCA	collaboratory	FI9423	80c39fc8-fd22-5387-9c47-760b1d478ef0	BAM	c5f40b0464d5d5cf04629dee61c02662.bam	173800000000	SP117126	e247f56f-7f6a-59f9-8588-dda740414d39	DO217952	BRCA-EU	PCAWG	case	no	1e-05
Breast-AdenoCA	collaboratory	FI9422	6d2993db-6172-5b6c-8f6c-2648f7406f85	BAM	e4b398553027dc84ba05cbb2c418787f.bam	140830000000	SP118279	07ffc62f-2a49-5301-a916-ce90fdc0d021	DO217952	BRCA-EU	PCAWG	control
Breast-AdenoCA	collaboratory	FI5188	9c6512c5-7f68-5f98-a6ab-ed2e955fcb19	BAM	d69544a962843a0010099bc068ab1bcb.bam	168160000000	SP117127	64744e37-f73b-5734-a530-adf8df90181a	DO217953	BRCA-EU	PCAWG	case	no	1e-05
Breast-AdenoCA	collaboratory	FI5187	ed6657c2-e5bb-505e-9df1-5fe6c13a50f7	BAM	6244dcb7d1e46205c2d278f2c86185c1.bam	117330000000	SP118280	725ca5ec-6031-5b81-9ab8-1ec3db41e62d	DO217953	BRCA-EU	PCAWG	control
Breast-AdenoCA	collaboratory	FI11399	c1735e9b-2dad-5895-84a3-ac4a39c39a12	BAM	e78993c3a33d0ffa0962406a92c3b33b.bam	123970000000	SP117162	4aa3157e-88c7-53f0-b116-f4d995b12f46	DO217987	BRCA-EU	PCAWG	case	no	0
Breast-AdenoCA	collaboratory	FI11398	ce6b319c-d9a9-52cb-886a-d82226cba4e9	BAM	d03b8b2f7505cd583a8122594d6692ee.bam	97780000000	SP118315	9be196ed-665f-512d-8ec2-d342d14a36dd	DO217987	BRCA-EU	PCAWG	control
Breast-AdenoCA	collaboratory	FI14317	5c2aa66f-974e-5f77-a745-44a0fd4713b2	BAM	8b7d25d765aa9121f99e06e33c11d302.bam	131690000000	SP117244	f7de2643-53e8-574d-91dc-f43ca5bc2901	DO218059	BRCA-EU	PCAWG	case	no	1e-05
Breast-AdenoCA	collaboratory	FI14316	149b6926-fac7-5a75-b3a9-f61e7b1008fa	BAM	ea9c99442afb2b2f23b3cb1ed2da419f.bam	146540000000	SP118357	7d6ae62c-f8b1-580c-b0c3-4a7326c109a9	DO218059	BRCA-EU	PCAWG	control
Breast-AdenoCA	collaboratory	FI14335	5ec8a583-197e-5661-b890-a1a20c7141b1	BAM	601ac1f77b9ef56fb8f9fefed549fff3.bam	152530000000	SP117245	d6b087ce-ceb2-5ba0-b38d-19dee138ccc3	DO218060	BRCA-EU	PCAWG	case	no	0
Breast-AdenoCA	collaboratory	FI14334	fde5825d-6386-5d5e-bde8-334ce02a809d	BAM	b365e6923149d69b9f46a0ed2a7d434d.bam	141310000000	SP118358	0fab6a2c-63c8-56d9-93a7-6e64c56cacd6	DO218060	BRCA-EU	PCAWG	control
Breast-AdenoCA	collaboratory	FI15369	0853041f-299e-5b92-ad71-78f8ae30b290	BAM	ac135405085f44f6957fd783bca373a3.bam	109790000000	SP117250	469cc8c6-4bd1-5ae4-81c8-bddd395b3d2e	DO218065	BRCA-EU	PCAWG	case	no	0
Breast-AdenoCA	collaboratory	FI15368	ceb93ac2-e374-5974-af9d-6a9e2446850b	BAM	36499e9b123c010f8a631a9366d685e3.bam	116570000000	SP118384	7821674d-f42b-527c-9eab-2f15e2d7f411	DO218065	BRCA-EU	PCAWG	control
Breast-AdenoCA	collaboratory	FI17732	48185984-7965-59a2-9684-b15e8e67c9fc	BAM	77b817877bee951efa52cbeb18902545.bam	148210000000	SP117257	74520fe2-fef3-52b8-8db7-88502285b776	DO218072	BRCA-EU	PCAWG	case	no	0
Breast-AdenoCA	collaboratory	FI17731	aa5c270e-d0ad-56d8-adb1-3833f4f3dc28	BAM	1591269c8015dd7558031f70c917793f.bam	109670000000	SP118413	7c8a6126-8aeb-5686-ab68-6208cc051ad4	DO218072	BRCA-EU	PCAWG	control
Breast-AdenoCA	collaboratory	FI18337	481d3b21-ed24-5fd1-ab67-88961b6761cb	BAM	451549329670aa5c903f71488cbb029f.bam	154640000000	SP117312	f9d0fb52-8377-5650-bd62-8a7a5c003fce	DO218121	BRCA-EU	PCAWG	case	no	0
Breast-AdenoCA	collaboratory	FI18336	24e7e13e-3918-50e3-a2ff-b1f99e19544d	BAM	d8bdae97274e1eff0d875a626c091a37.bam	131090000000	SP118461	dc921f27-df4c-5222-abcc-cd6911620549	DO218121	BRCA-EU	PCAWG	control
Breast-AdenoCA	collaboratory	FI19741	cacaf8ac-8a6a-54a0-9b8c-e8904cf206c5	BAM	9acfb08c765d442ab403eff4e7be5955.bam	135710000000	SP117344	5e722eae-43ef-5d6a-9686-f494d871dae5	DO218150	BRCA-EU	PCAWG	case	no	1e-05
Breast-AdenoCA	collaboratory	FI19740	c6d9f224-048c-5147-8b86-14343834751e	BAM	d50b356f8406c757ee1a97b11312b817.bam	124720000000	SP118493	d21d0fc7-d5cf-5265-aabb-1f9eb1826f0c	DO218150	BRCA-EU	PCAWG	control
Breast-AdenoCA	collaboratory	FI19623	f84e9e7e-1632-5336-9a00-c6b846dd7271	BAM	18f53542d4bbd85d5b199b05c5336623.bam	143920000000	SP117354	f9630cce-fdaa-52f0-9435-0c2bc0bfff5e	DO218159	BRCA-EU	PCAWG	case	no	1e-05
Breast-AdenoCA	collaboratory	FI19622	6237e4a3-b959-5458-93ff-5d49807f9d18	BAM	402f54dff10529591bb750da0b95bb69.bam	95358000000	SP118485	02770f02-1779-5dcc-99b1-73a0fea30362	DO218159	BRCA-EU	PCAWG	control
Breast-AdenoCA	collaboratory	FI21104	140bd655-ae2d-564c-a137-f11b287a68f6	BAM	8a10957537ddf975ffffdef6fbe805e2.bam	151460000000	SP117363	1b364fa7-5a9c-506e-a73e-f874aea89247	DO218168	BRCA-EU	PCAWG	case	no	1e-05
Breast-AdenoCA	collaboratory	FI21103	e2fe6159-8c5c-5f6e-9ec6-58b04d8da6c3	BAM	80a84d5b7bd63796ada4f3bcbc1ddd05.bam	95339000000	SP118500	993234b9-cd38-51f4-9e3d-5ecdbf5f9095	DO218168	BRCA-EU	PCAWG	control
Breast-AdenoCA	collaboratory	FI21482	2dad8200-6a7f-51e7-83f6-cf1db6a43cc0	BAM	6e1fca03e50493939c64452cbe9143d7.bam	161750000000	SP117369	2aadf0e4-427f-59ba-9c40-93ec334c54f2	DO218173	BRCA-EU	PCAWG	case	no	0
Breast-AdenoCA	collaboratory	FI21481	7ddb55f8-b9ae-58f6-85fc-b4832d26a5c5	BAM	35a2abf93646d3984633f23f7c3c061d.bam	110100000000	SP118497	1f18f657-5763-5371-a76e-e6bd7f78a1e0	DO218173	BRCA-EU	PCAWG	control
Breast-AdenoCA	collaboratory	FI21068	325b8034-7dd9-5538-a3e9-79b6a5f7d9d7	BAM	b0926c6a562bd3f22f2ffbc69beedc16.bam	139410000000	SP117370	e4d3c186-79fa-5ef9-984f-a7416f3e42f1	DO218174	BRCA-EU	PCAWG	case	no	1e-05
Breast-AdenoCA	collaboratory	FI21067	3101cb44-f3e4-5a12-ba55-8e8348f99456	BAM	dd38977a6768b372e2e1b0de36d7b8bc.bam	112350000000	SP118498	1f1245d0-88e3-5844-a0ba-04bd0608bbd4	DO218174	BRCA-EU	PCAWG	control
Breast-AdenoCA	collaboratory	FI20630	07f9b03b-971e-50f7-a6b0-d7f6e2dc3ca1	BAM	c63c0880556f09e781c8b365e94dea3a.bam	172490000000	SP117372	e2457a7a-f8c5-5a7e-a6c3-d9bf59c5353d	DO218176	BRCA-EU	PCAWG	case	no	0
Breast-AdenoCA	collaboratory	FI20629	24fe7572-8c8d-5e03-a981-5cc5691dca36	BAM	59ffad6f94e85aa9154dc5530f6bdc20.bam	108740000000	SP118519	76963e67-c9dd-5262-9238-93d415bc2a98	DO218176	BRCA-EU	PCAWG	control
Breast-AdenoCA	collaboratory	FI21252	915ac113-e848-55b9-826d-5bd18c42c3a0	BAM	15e98f5745668996f7c608b2a8037616.bam	117050000000	SP117378	c22b9b71-8d93-5aa2-b411-8ee32fa58284	DO218182	BRCA-EU	PCAWG	case	no	0
Breast-AdenoCA	collaboratory	FI21251	1a9b5146-0386-59c5-a3f5-8b65b562bb54	BAM	159d08ad6aa64c9932a397702791dea0.bam	108120000000	SP118504	a9f7fb34-767f-53f8-b8ca-724048cae5b9	DO218182	BRCA-EU	PCAWG	control
Breast-AdenoCA	collaboratory	FI21842	437d63ba-0090-5c60-8c73-88ccd009e407	BAM	69b692e259a274a4c5668d8a37e567d4.bam	147020000000	SP117402	444bbc0a-ecff-5afa-9cdb-872b2bdd211f	DO218205	BRCA-EU	PCAWG	case	no	0
Breast-AdenoCA	collaboratory	FI21841	05b9f2c9-173e-522e-b0ea-d0a8fe3ac542	BAM	b68e528fca84d4b31b044e103f544bc1.bam	117560000000	SP118533	eaa87ead-e6d9-5ff6-b8e7-515446f8a066	DO218205	BRCA-EU	PCAWG	control
Breast-AdenoCA	collaboratory	FI21686	1b588737-a984-59f6-b193-2791ac0345b7	BAM	e7b29013c21f5172f093d7d25f3ea7ad.bam	128640000000	SP117409	cba4e99b-6b44-5157-8273-53a81b453e29	DO218212	BRCA-EU	PCAWG	case	no	1e-05
Breast-AdenoCA	collaboratory	FI21685	ba4a92f3-be23-5e59-b065-f0d32a39c580	BAM	7e6ccc67de0b0b14531794504b51afb1.bam	127910000000	SP118541	2ea3c4b2-e1c3-5ee5-8e75-1d0d50e1489e	DO218212	BRCA-EU	PCAWG	control
Breast-AdenoCA	collaboratory	FI25387	9bd72000-946e-5a09-b419-38a2a888acf7	BAM	03f2ccd4cb3727c832ae49d3aa7fa692.bam	149970000000	SP117454	def179ae-82cf-5122-928f-dec87b214cc9	DO218254	BRCA-EU	PCAWG	case	no	0
Breast-AdenoCA	collaboratory	FI25386	30496514-aaa5-50bb-ae85-fda73ce02ef5	BAM	1f51bc0abbba888a6aede0c5e86d00a7.bam	134200000000	SP118590	dae7562f-4374-5c66-adce-762eca6d6081	DO218254	BRCA-EU	PCAWG	control
Breast-AdenoCA	collaboratory	FI27470	98b11c24-1041-5487-b518-6a3f520e6a08	BAM	39a6cd29b3215c01ee73b9ae4b9f968f.bam	130540000000	SP117538	88b0cbbe-fa8c-5147-9185-874ccd1d4126	DO218333	BRCA-EU	PCAWG	case	no	1e-05
Breast-AdenoCA	collaboratory	FI27469	cbfa3268-9abf-57d7-a289-03e5044ad16d	BAM	962563a8ac90079983039ff82798c2c2.bam	149800000000	SP118668	279a5851-96fb-502f-96ef-d3434c84f10c	DO218333	BRCA-EU	PCAWG	control
Breast-AdenoCA	collaboratory	FI27563	fa46b647-a8db-5fc8-b0fe-73a268895f5a	BAM	68fcfce3f452dfe01f8eb1c664da0917.bam	150410000000	SP117552	1a84cbe0-35e9-577a-970a-3d394972a2c7	DO218347	BRCA-EU	PCAWG	case	no	0
Breast-AdenoCA	collaboratory	FI27562	bab1cd41-6441-5093-a1f6-e63904494cf3	BAM	7ddbf968524f72e01c892968d742b362.bam	105220000000	SP118676	42826465-d8fe-553a-b060-60f6196e4a7c	DO218347	BRCA-EU	PCAWG	control
Breast-AdenoCA	collaboratory	FI31104	6a920584-6f4f-5797-98d7-dfdae9dc9cb0	BAM	e5128f75536aedece012397e1b0a299f.bam	162420000000	SP117593	d07e5738-7bbc-528b-882c-f767d9fc2790	DO218384	BRCA-EU	PCAWG	case	no	1e-05
Breast-AdenoCA	collaboratory	FI31103	1f959cef-44aa-5549-87c4-69e49ce720ce	BAM	874346f5d9625335b940414e971c4642.bam	107110000000	SP118717	652c2599-e91b-5f20-9b3a-49dfafbc7b7b	DO218384	BRCA-EU	PCAWG	control
Breast-AdenoCA	collaboratory	FI23592	c694c09f-3f63-57cc-9f2a-c07d543b51b3	BAM	a273b73d6599a8eef8f90908e737420f.bam	126960000000	SP117598	0d16da11-b6cf-541f-9bb4-692bd013cf27	DO218388	BRCA-EU	PCAWG	case	no	1e-05
Breast-AdenoCA	collaboratory	FI23591	d198a29f-ad69-5723-abd2-2e4d369040e3	BAM	a9dc3fc69720c1f5191f2d0a78036431.bam	117820000000	SP118726	6e102721-2556-5b12-8e74-0ca7e21077b2	DO218388	BRCA-EU	PCAWG	control
Breast-AdenoCA	collaboratory	FI32155	c48aba4f-8336-5171-a20e-b756e55e4c8a	BAM	6e75f04c104516af8d5759d4dcac8f76.bam	134880000000	SP117614	a67dfbb0-0ddf-5beb-bfeb-9c4cfd97345c	DO218404	BRCA-EU	PCAWG	case	no	0
Breast-AdenoCA	collaboratory	FI32154	095ccd91-a27d-5a48-8ff7-5a272942e631	BAM	1dabc6f8a86e801f7f08b32e2075e398.bam	445830000000	SP118722	0fad1358-7509-5785-8caa-5d53a716bfa5	DO218404	BRCA-EU	PCAWG	control
Breast-AdenoCA	collaboratory	FI32075	df79ad59-e6cc-5c85-8c7b-f9c4215cc89d	BAM	672f1a0b6f0e38b56abb4599af2fff23.bam	126660000000	SP117618	01edbea9-ee2f-59f8-8a54-a138f05c849b	DO218408	BRCA-EU	PCAWG	case	no	0
Breast-AdenoCA	collaboratory	FI32074	7d13ce7b-87f5-50e7-a0cf-f5cadb9911ad	BAM	deb3f305973e40fe22e7bb0c0b279957.bam	115040000000	SP118740	591879ce-69a3-5812-81fc-6e945e3a43b3	DO218408	BRCA-EU	PCAWG	control
Breast-AdenoCA	collaboratory	FI33316	25698d80-6a97-51c6-bd59-83cb94b8963d	BAM	2cadde6a8f80e326701ff958a70f6d1c.bam	135150000000	SP117629	1c157da5-8e80-55cf-9c56-bf1d9c7c52aa	DO218419	BRCA-EU	PCAWG	case	no	0
Breast-AdenoCA	collaboratory	FI33315	07edc12a-cdef-5961-9417-a26f5adc6c8a	BAM	8bbda3241ff088d94a1903cb999827f2.bam	109540000000	SP118754	a0a2c429-25e7-5887-90fc-340752edf5d6	DO218419	BRCA-EU	PCAWG	control
Breast-AdenoCA	collaboratory	FI32820	8d7b37c3-bfc7-5484-9100-e60b0bbf8305	BAM	392dadae71b447bd51bfd692fe35724f.bam	123920000000	SP117639	ae01a41c-8529-57de-b7da-1d1b7e79c5cc	DO218428	BRCA-EU	PCAWG	case	no	2e-05
Breast-AdenoCA	collaboratory	FI32819	0a102200-44c4-5c82-99c6-fecbc7688e30	BAM	e4f18e9492442ad684ea0faece0d528c.bam	136550000000	SP118760	20e37258-67dd-5b47-8455-3b74c17b1c2d	DO218428	BRCA-EU	PCAWG	control
Breast-AdenoCA	collaboratory	FI39814	38e863d0-e911-5adb-906d-1a3eb965e560	BAM	e0daa95d9782909fd4805f519c4164c4.bam	153420000000	SP117676	12a2ab8f-f0e8-5db0-a525-465bffdb2cd1	DO218457	BRCA-EU	PCAWG	case	no	0
Breast-AdenoCA	collaboratory	FI39813	78272b2b-5556-5ef6-a904-2f2386a41ca3	BAM	ae9230e446c61e1b6ae388e81cd2fcad.bam	132710000000	SP118788	c8a89235-4fe6-5806-9301-c729efc02095	DO218457	BRCA-EU	PCAWG	control
Breast-AdenoCA	collaboratory	FI36651	74e3020c-7da4-55a1-ba36-622cbc71e9b5	BAM	d844dde2261fa9718763bad6f14a08bb.bam	151140000000	SP117710	e85482b4-4664-5007-8618-4ad3b944fcc5	DO218489	BRCA-EU	PCAWG	case	no	1e-05
Breast-AdenoCA	collaboratory	FI36650	be657845-7ad4-5222-a2a5-ccac5ce93b0f	BAM	f0e3e921b1af35bcbb81055ccce4aa51.bam	112450000000	SP118826	e970954e-6d6f-57ba-aec6-94e7bcade6dd	DO218489	BRCA-EU	PCAWG	control
Breast-AdenoCA	collaboratory	FI36289	34f66ffa-4574-512f-8796-c5f78af9197f	BAM	75e5ab0697eec300150de8ff1f549336.bam	116380000000	SP117724	8c9ef674-9cf5-5aa1-8c75-3a7e9006de6c	DO218502	BRCA-EU	PCAWG	case	no	1e-05
Breast-AdenoCA	collaboratory	FI36288	9b0722e6-77c3-5ad8-b2cc-0b521db9d7cb	BAM	25df56acc40dfa57e33f826c3bd8197e.bam	101990000000	SP118844	82c739f8-170b-5e6c-883b-982b753bf4b5	DO218502	BRCA-EU	PCAWG	control
Breast-AdenoCA	collaboratory	FI37015	b1267657-0709-58c6-bd7e-0ba70b86b0d2	BAM	423b15b512d70781b65de4085adae995.bam	137850000000	SP117728	2e0b1313-1d3b-51b0-94c8-b8dff9a95dfb	DO218506	BRCA-EU	PCAWG	case	no	1e-05
Breast-AdenoCA	collaboratory	FI37014	3fa12377-e7c3-5514-b4b3-541520a16f55	BAM	00333230243c5b597674b629623fa831.bam	116520000000	SP118821	4101c180-3938-51b9-b6ff-eb695ef4bdd8	DO218506	BRCA-EU	PCAWG	control
Breast-AdenoCA	collaboratory	FI38664	f5cec5a0-abbd-52de-8d97-1ecbf465bfe1	BAM	4e477976c92568614918611b0919592c.bam	138050000000	SP117778	66f95afe-e80e-53cb-833a-7ee758f32392	DO218553	BRCA-EU	PCAWG	case	no	1e-05
Breast-AdenoCA	collaboratory	FI38663	9d8410bd-94f5-59b0-936b-f42027183b66	BAM	f5d20700ccb412aece405e3f903a941d.bam	95746000000	SP118869	47d9d814-d7a5-5b86-a530-23c5a812723d	DO218553	BRCA-EU	PCAWG	control
Breast-AdenoCA	collaboratory	FI39419	4cce3192-3c8c-54c4-b4a2-f3fa0c2c3bc1	BAM	fdadbda39a455f9b9e1685c39d84660d.bam	144710000000	SP117785	fa6ef8aa-f15b-5c9d-af28-f373995eae3a	DO218560	BRCA-EU	PCAWG	case	no	0
Breast-AdenoCA	collaboratory	FI39418	040170aa-4ab9-51a5-92d1-1876a69350a9	BAM	2bd0a0ccfcdc047b68fe55a6ab8e5737.bam	117670000000	SP118910	32b0c64c-fca4-56d5-9d6b-7e9a0b573f2b	DO218560	BRCA-EU	PCAWG	control
Breast-AdenoCA	collaboratory	FI39401	6cd58fb2-f9cd-58de-a8ac-ba2f81bf68e9	BAM	10f92bc54f041e45e71c9894e8830cfe.bam	142220000000	SP117800	c5c645ef-eb74-5e40-83f1-d8eab1d9f124	DO218573	BRCA-EU	PCAWG	case	no	1e-05
Breast-AdenoCA	collaboratory	FI39400	90a8849f-ad23-5bf5-8b6e-c3a3d50b8735	BAM	d4a1ff158eea86c343aee8cc14f46a5f.bam	107780000000	SP118909	f50262d9-bdbc-5f73-8d3c-8f50fe03dc3e	DO218573	BRCA-EU	PCAWG	control
Breast-AdenoCA	collaboratory	FI42133	c911ae65-d7dd-537a-9142-a0c2ecd2672d	BAM	4eeba0a09027ccff5003cc4e22ee224e.bam	116990000000	SP117812	2778f7e6-3feb-5e2e-be0a-adbc5b31f7f9	DO218583	BRCA-EU	PCAWG	case	no	0
Breast-AdenoCA	collaboratory	FI42132	35302478-e0b1-57b8-a2ba-9a550e72b875	BAM	72e1f4085ea25351bdd25b3066d44c43.bam	115100000000	SP118921	9e1e191f-29ed-50c2-8743-4ce3169f5409	DO218583	BRCA-EU	PCAWG	control
Breast-AdenoCA	collaboratory	FI42285	2a3a4286-adad-5fdb-ab1f-e735b6eaf0df	BAM	1e2f6199bb1e0beefca68897726d6c75.bam	155910000000	SP117834	4add7744-4194-5be7-875c-ec8ad10d7863	DO218605	BRCA-EU	PCAWG	case	no	1e-05
Breast-AdenoCA	collaboratory	FI42284	3662e692-278c-5a67-8582-b4a58498a315	BAM	4bc3e7a22136229927820e7cddd6d032.bam	159790000000	SP118951	c218a654-69f1-5715-8671-30b9826700b2	DO218605	BRCA-EU	PCAWG	control
Breast-AdenoCA	collaboratory	FI42593	ee079683-2c88-55b9-8e07-daff5870a24f	BAM	8685a0380f1e02b6d81165adbe57363e.bam	184270000000	SP117840	a5cd8fb2-88ac-5475-b622-55f178709357	DO218611	BRCA-EU	PCAWG	case	no	1e-05
Breast-AdenoCA	collaboratory	FI42592	f5be1edd-8ef8-5313-a674-1ecde44f9662	BAM	c363be71f4ecabaa7bf0a79c1bdac15c.bam	121530000000	SP118965	5a53fd59-3d99-5da6-9d56-ac8eb1ddfb66	DO218611	BRCA-EU	PCAWG	control
Breast-AdenoCA	collaboratory	FI42363	a71e0aa6-2170-56d5-adb4-1d94985dc483	BAM	9a707571fb1613fba23386a854ce4f8e.bam	135900000000	SP117850	a48ef708-a5b9-5d68-94dd-b31dfe0ce6f2	DO218621	BRCA-EU	PCAWG	case	no	0
Breast-AdenoCA	collaboratory	FI42362	928e709e-92de-5c94-92c9-13cf2aa1499e	BAM	639858b7c435a556d6baf3d1d22e369a.bam	132620000000	SP118946	0c32aadf-8648-56d1-9456-a2738f7dfd92	DO218621	BRCA-EU	PCAWG	control
Breast-AdenoCA	collaboratory	FI43761	a7f78b8b-9912-5527-a0b4-a4577d3a8b7e	BAM	c6b0dd73563bdac54c0be7bbb90ab803.bam	166220000000	SP117882	a3ae8630-81de-536a-b4e5-22d97b46a77e	DO218651	BRCA-EU	PCAWG	case	no	0
Breast-AdenoCA	collaboratory	FI43760	d22f8e43-558f-585f-a09c-d05bc00cb2b4	BAM	ff4956778e1b3967b073d65049dfcf49.bam	128030000000	SP118978	259eed42-c833-5607-93dd-4d564658893b	DO218651	BRCA-EU	PCAWG	control
Breast-AdenoCA	collaboratory	FI44452	675ae16d-1d9d-5df9-864e-5443ac519323	BAM	19b911355b841c93bed9fbdd7c9ed5c6.bam	154940000000	SP117887	b2fa131a-03d8-522b-a3dd-2adaaf491ac0	DO218656	BRCA-EU	PCAWG	case	no	1e-05
Breast-AdenoCA	collaboratory	FI44451	5fa1a95d-a1d4-544a-9ec7-037f30c9f992	BAM	47b4d5189043dc28d943a157b02f44f0.bam	91850000000	SP119003	3af6fa59-473e-5332-818c-54715de06a93	DO218656	BRCA-EU	PCAWG	control
Breast-AdenoCA	collaboratory	FI51640	e3c09431-8fed-534f-b70b-ee4f336664fd	BAM	2fb4308ca855919546e433830a70a9ed.bam	147070000000	SP117901	57ee6c98-ef4e-50e5-a231-1f468377db69	DO218669	BRCA-EU	PCAWG	case	no	0
Breast-AdenoCA	collaboratory	FI51639	bc97cde7-29e4-5ce3-9433-198860e66e7c	BAM	1f6cdd41691cf38d5d3892b6fffd6b55.bam	157070000000	SP119008	ceb7d191-f148-5b8c-aeae-d52ad987f656	DO218669	BRCA-EU	PCAWG	control
Breast-AdenoCA	collaboratory	FI46721	f679c5a7-5849-5a14-8846-bb5eb797dfe3	BAM	74a5c71078d87c1fb3272b24cb54977c.bam	188520000000	SP117919	1e2eccf4-ce17-59b7-8ea5-19cf5552da82	DO218684	BRCA-EU	PCAWG	case	no	1e-05
Breast-AdenoCA	collaboratory	FI46720	746e2e1f-be63-5823-819f-108d32c9fa5c	BAM	72fabcecabd4954fe9de28baf8e4be6d.bam	122950000000	SP119022	b95ea55b-db19-590b-98b0-28c43bb23873	DO218684	BRCA-EU	PCAWG	control
Breast-AdenoCA	collaboratory	FI46573	6dc919d0-90e3-5cdf-af96-5a498fd93986	BAM	df251763cd8276f7b379425ebb55d8c7.bam	141580000000	SP117933	5ff76557-8726-5caf-b403-84a5991dd687	DO218698	BRCA-EU	PCAWG	case	no	0
Breast-AdenoCA	collaboratory	FI46572	4b4158a6-7731-56b8-abe3-7b00aa2cdc00	BAM	fee02d75c8d6fcb08acdf27c9bd7cdee.bam	120240000000	SP119021	cfd707f7-94a2-56d1-ade3-cf966bec5d0c	DO218698	BRCA-EU	PCAWG	control
Breast-AdenoCA	collaboratory	FI47252	2c2898d6-7302-5256-b909-9c0ecab798ab	BAM	56cca90bdcc617f2f4df5d3bab56b432.bam	194700000000	SP117944	592a912d-5add-51d7-92a7-ca8ad862f555	DO218709	BRCA-EU	PCAWG	case	no	0
Breast-AdenoCA	collaboratory	FI47251	af10f812-ccef-5f7e-870a-370f9984b43e	BAM	cf93f1b0544d205cc9079bd68a2c3e35.bam	111340000000	SP119051	cfd9dcdd-4b6d-5b21-84ee-d10d115e90ea	DO218709	BRCA-EU	PCAWG	control
Breast-AdenoCA	collaboratory	FI48301	6cd025e9-ab9a-5f10-8674-2ffe2df4e82c	BAM	0f87bf73bbfc57ae5512aeb0360fcb2b.bam	150320000000	SP117983	3482bafd-d06f-5f73-8d49-d713e14d36e7	DO218742	BRCA-EU	PCAWG	case	no	1e-05
Breast-AdenoCA	collaboratory	FI48300	c050cd38-149c-5b84-b0bc-24728781569a	BAM	ce4d5dcb435b0b3d641a422f82e145ce.bam	119860000000	SP119094	09d6a305-d0cf-50c4-a008-4239122e16ad	DO218742	BRCA-EU	PCAWG	control
Breast-AdenoCA	collaboratory	FI49320	a2e21cdf-9f0b-5122-a1e2-eeeaf11dd638	BAM	9d947cdef40c91b7bb2dca7b2197fc12.bam	151640000000	SP118012	5b6e6f8f-022d-5e47-b6fa-d58390e8968f	DO218770	BRCA-EU	PCAWG	case	no	0
Breast-AdenoCA	collaboratory	FI49319	7b83263f-63b5-5c5a-9c5b-47257e3e6e39	BAM	752de9ecc05759f561ee32d27ba25835.bam	133710000000	SP119116	6b849d94-4aac-589f-9c91-fffffa3721db	DO218770	BRCA-EU	PCAWG	control
Breast-AdenoCA	collaboratory	FI51716	2f11f166-a89a-51c1-995d-61d86b021740	BAM	a0d3ba4606beb9d06f445cae2196ceb6.bam	166450000000	SP118038	a2cabb80-edae-59f1-b129-9ae185189c2b	DO218796	BRCA-EU	PCAWG	case	no	0
Breast-AdenoCA	collaboratory	FI51715	3f9f49d0-019a-5f48-b7e1-d285b2e434fa	BAM	190bf230ed6b1eff247a9a19297861f8.bam	204860000000	SP119148	8a98e95b-20b1-5944-ac4f-ddc60ee9c004	DO218796	BRCA-EU	PCAWG	control
Breast-AdenoCA	collaboratory	FI52746	35322f9d-e5cb-5fed-9c38-d5a66cfef817	BAM	f24ab63f613645a02fc4b022e96285b9.bam	127150000000	SP118073	230b896b-0695-5ac3-a113-e6906a158e8a	DO218827	BRCA-EU	PCAWG	case	no	1e-05
Breast-AdenoCA	collaboratory	FI52745	b70bd6a7-d2a1-5696-923a-e4952cd06d65	BAM	8de9603fa4f3bbd707e79c5365f17683.bam	128020000000	SP119152	008e1d9e-9186-5eb8-9dcf-91b74b400a37	DO218827	BRCA-EU	PCAWG	control
Breast-AdenoCA	collaboratory	FI52764	f953cb28-adc0-5512-bda5-7d6d04525a4c	BAM	4ad77a16f1e57940eb4661b925e942ca.bam	118010000000	SP118074	29a39878-fee4-5386-94b7-43400f43414c	DO218828	BRCA-EU	PCAWG	case	no	3e-05
Breast-AdenoCA	collaboratory	FI52763	0b4818a3-ca84-52a4-84fe-d1cc664a0dfa	BAM	4574a10d2c54f48ba4ea2b1943d18640.bam	123050000000	SP119153	9d628e2e-d652-5a0f-bfc2-a84baa0ae70e	DO218828	BRCA-EU	PCAWG	control
Breast-AdenoCA	collaboratory	FI52636	85e91aca-7c8a-572d-85ef-320a43f673f1	BAM	63e504f8014c75c36be9bf162f5d001a.bam	178070000000	SP118077	26ff2b7e-3a8e-5b4c-be5e-d8dcf233386a	DO218831	BRCA-EU	PCAWG	case	no	0
Breast-AdenoCA	collaboratory	FI52635	75b6e80c-f55c-5c8f-8b5e-f0d7bc5afde6	BAM	2cc673e90c898b9c0b2d7a6d8ae11b2a.bam	199730000000	SP119156	31718979-cf73-56b3-a906-a39c9998aa14	DO218831	BRCA-EU	PCAWG	control
Breast-AdenoCA	collaboratory	FI20594	99c6857e-8f04-5a5f-b3da-5fb7d5bc54bd	BAM	8f021d5e6e9783e23c096b9fcf070d6f.bam	170080000000	SP124193	8b767384-f1e3-50df-bdc6-e120211ce1af	DO220821	BRCA-EU	PCAWG	case	no	0
Breast-AdenoCA	collaboratory	FI20593	8b566cf8-b70f-5b8e-b9dc-265ea6e94da4	BAM	dd2d051fcbd7b8d5c17f653dba734b9c.bam	103240000000	SP124194	2c7052f1-c7af-5bc4-81d1-b5058de2b895	DO220821	BRCA-EU	PCAWG	control
Breast-AdenoCA	collaboratory	FI25817	a5121f5e-40e3-5b64-885d-a3efaaac80bb	BAM	1b2bb50c1a08d6958593172b67d4a01a.bam	159890000000	SP124195	1e7829e0-4bf1-56a9-a466-0d2c75d24ab4	DO220822	BRCA-EU	PCAWG	case	no	1e-05
Breast-AdenoCA	collaboratory	FI25816	3f0b04fb-657b-557c-980f-57b4d13cae6c	BAM	eb15fa15c2e7687ae8fbc1eb734c6c98.bam	95699000000	SP124196	68cbc25e-e1de-51c1-908b-b84387f2a696	DO220822	BRCA-EU	PCAWG	control
Breast-AdenoCA	collaboratory	FI4285	d3dd745f-3ed4-53e8-b588-8ed81fe45f2e	BAM	727185bb203cb1d0a2aa6059a6f00a65.bam	224570000000	SP124197	1e647f49-5135-5434-b074-206fdec594fc	DO220823	BRCA-EU	PCAWG	case	no	1e-05
Breast-AdenoCA	collaboratory	FI4284	25d919f3-2cd1-5453-acda-0057bbd3f26e	BAM	4f0f16f23eb9540ea66438d040540053.bam	123470000000	SP124198	3e0ba5f6-d574-5332-966e-986bc5c9dc23	DO220823	BRCA-EU	PCAWG	control
Breast-AdenoCA	collaboratory	FI50271	ca8abe45-6fc7-5785-bc3b-df3d414a9cc1	BAM	3383f52d295210573edc2591c4f0f0b1.bam	152140000000	SP124199	b4151d52-7845-5883-a8c6-d250b381f0ba	DO220824	BRCA-EU	PCAWG	case	no	1e-05
Breast-AdenoCA	collaboratory	FI50270	5c81549a-bcfc-506a-94b7-0828ae7ea311	BAM	c4373dd15532078ebd6a852d7adf19ef.bam	152190000000	SP124200	60052f24-21e1-5e82-bb66-9b8326193546	DO220824	BRCA-EU	PCAWG	control
Breast-AdenoCA	collaboratory	FI48945	b994836b-e94d-59da-94a6-13cade12da2d	BAM	338cc03eada42718af9d5ca5e5169ec0.bam	162950000000	SP124207	ea3eb6c5-c631-5e0e-b0e3-1245fcdca660	DO220828	BRCA-EU	PCAWG	case	no	5e-05
Breast-AdenoCA	collaboratory	FI48944	b4109975-4deb-5081-9535-cf1e038dc2ee	BAM	afc0f7d5e0113b1c633d5f0dddf403e6.bam	91508000000	SP124208	7a90dd26-fee9-5213-95bf-93923b96134f	DO220828	BRCA-EU	PCAWG	control
Breast-AdenoCA	PDC - Chicago	FI18127	5da56294-5b1c-53f9-99c1-4790d7714c9d	BAM	PCAWG.f064cc30-9b22-47d5-9727-02f40a25e100.bam	158611000000	SP4820	56e2d72f-17d3-4f54-a437-6a978ffea25a	DO2222	BRCA-US	PCAWG	case	no	2e-05
Breast-AdenoCA	PDC - Chicago	FI18126	08ce4643-1039-5962-a54c-bbbfed1aa17d	BAM	PCAWG.f3168c30-697b-430f-8483-7ab3e4b23ecf.bam	96998834961	SP4826	b9c5bb4f-c5f6-4379-8b1b-ec3face58ad8	DO2222	BRCA-US	PCAWG	control
Breast-AdenoCA	PDC - Chicago	FI15026	8aadf820-175a-533e-91cc-c5a496d822c5	BAM	PCAWG.95f4764f-dff6-49aa-80dc-6d7b2b1c020a.bam	191185000000	SP4875	6e52595d-a779-4068-9e10-c8dc6d4b66ca	DO2252	BRCA-US	PCAWG	case	no	1e-05
Breast-AdenoCA	PDC - Chicago	FI15025	3525ca8d-fa7d-57ea-8d90-a76bd3f29085	BAM	PCAWG.a31098f6-069b-4e0f-bfa4-2436ed3f2c83.bam	106607000000	SP4881	81c250a4-ccb2-4963-b176-ac20987ec44e	DO2252	BRCA-US	PCAWG	control
Breast-AdenoCA	PDC - Chicago	FI42455	37b38599-2a83-56f1-9959-9b1e90b5f259	BAM	PCAWG.56b35675-497a-4e88-b6da-ef3b6ded2154.bam	166174000000	SP5017	f38e4897-a885-4774-b419-e60537c77d42	DO2323	BRCA-US	PCAWG	case	no	4e-05
Breast-AdenoCA	PDC - Chicago	FI42454	f1e5befc-4762-5d8b-84bf-30fab5a8c1e8	BAM	PCAWG.0e7b8948-9007-450a-ac99-435372419b17.bam	90745227559	SP5023	fa837d69-28d7-4ddc-8c9e-4ce182f87277	DO2323	BRCA-US	PCAWG	control
Breast-AdenoCA	PDC - Chicago	FI16670	1be5afa8-8544-5bcf-b514-ffd5402e6170	BAM	PCAWG.3a171f98-25de-4210-8c43-08b76ad3d692.bam	138675000000	SP5052	3a415186-7ed6-4ae4-87e6-f05dfed66567	DO2341	BRCA-US	PCAWG	case	no	1e-05
Breast-AdenoCA	PDC - Chicago	FI16669	87c963b3-d1cd-553e-8f32-7abecb0ebedc	BAM	PCAWG.6efc9350-f8a4-4c38-a60a-8e21fbe4d30c.bam	89944633440	SP5058	19abc086-3a50-4dff-80a0-96109184ebd7	DO2341	BRCA-US	PCAWG	control
Breast-AdenoCA	PDC - Chicago	FI23424	91899c6a-fbd3-52ed-ae4b-aa477ba89abe	BAM	PCAWG.85249aad-7e95-469a-bbe1-24b665040441.bam	156831000000	SP5279	8fe4570b-7a58-4996-9d4e-3d91b8e8a648	DO2455	BRCA-US	PCAWG	case	no	5e-05
Breast-AdenoCA	PDC - Chicago	FI23423	a5040227-00ba-5fe5-a34d-83ae2bc134c7	BAM	PCAWG.8e314d61-376b-4d8c-9c9d-8561b2fddfb1.bam	127075000000	SP5285	ba3b897f-dd44-4fab-84c4-2489f482d85f	DO2455	BRCA-US	PCAWG	control
Breast-AdenoCA	PDC - Chicago	FI6488	cc7615cf-3735-5812-9cab-206d68762939	BAM	PCAWG.2ba861be-44cf-4d68-80f1-186b34c48cda.bam	164105000000	SP5381	3bf670a5-3375-46a8-8e80-495f5b559ba9	DO2503	BRCA-US	PCAWG	case	no	1e-05
Breast-AdenoCA	PDC - Chicago	FI6487	fece5759-180f-5e11-a507-4455272058c9	BAM	PCAWG.4639f9ce-56a7-4eb7-b17e-09a55a44bee3.bam	98409338599	SP5387	8f15908a-36e6-4efc-9e38-c89b680387c6	DO2503	BRCA-US	PCAWG	control
Breast-AdenoCA	PDC - Chicago	FI10822	e1f487d7-d359-5a1b-a540-ddf128cbd897	BAM	PCAWG.8aae02db-d7ce-4cd1-9922-2d354f3518ec.bam	154421000000	SP5393	b14be136-86ba-4073-842f-c5bea3c1328c	DO2509	BRCA-US	PCAWG	case	no	4e-05
Breast-AdenoCA	PDC - Chicago	FI10821	884bb5b5-e873-56b2-b7f1-192cceee5eb1	BAM	PCAWG.dd5f934e-937a-4c21-b0cf-76b71d8028e2.bam	88689277242	SP5399	f34eb5b9-4719-4f2f-9f62-9c354a993ee6	DO2509	BRCA-US	PCAWG	control
Breast-AdenoCA	PDC - Chicago	FI24494	0e22ef96-7307-5a65-aa61-88e146678e14	BAM	PCAWG.76966014-9acd-4643-9d5a-b55836f5b4e9.bam	181967000000	SP5448	4838d871-8d7a-499b-ab05-cb519bcb8c53	DO2539	BRCA-US	PCAWG	case	no	1e-05
Breast-AdenoCA	PDC - Chicago	FI24493	897ccd31-f1b2-5b61-a8ef-25c2b41fc589	BAM	PCAWG.6e729e43-e906-4767-812d-b31d537664f9.bam	102245000000	SP5454	360cc865-2b5a-4e36-9d58-72d92d9dc5e0	DO2539	BRCA-US	PCAWG	control
Breast-AdenoCA	PDC - Chicago	FI48725	8ddf2b8a-7b2c-5752-bfdc-5da710fac5d2	BAM	PCAWG.b6c859ea-87f2-4276-9343-2d5365373f7b.bam	139827000000	SP5473	60517892-ba04-4f36-8562-3ea1bccaf624	DO2551	BRCA-US	PCAWG	case	no	2e-05
Breast-AdenoCA	PDC - Chicago	FI48724	9f159e27-7f80-5c5b-ad28-cc512ed7315b	BAM	PCAWG.12e80eb4-6cc5-4ee8-8cf6-f8676ea4abd5.bam	86414407400	SP5479	881b110f-b1cc-4c32-929a-71720de0017f	DO2551	BRCA-US	PCAWG	control
Breast-AdenoCA	PDC - Chicago	FI46685	cd9ae014-d98b-513e-af07-9d4998cabd40	BAM	PCAWG.267f1705-12bb-485e-9e72-bb616b24f059.bam	188401000000	SP5559	2134657d-b1d0-4e17-96d9-0cb09775978a	DO2593	BRCA-US	PCAWG	case	no	1e-05
Breast-AdenoCA	PDC - Chicago	FI46684	65b435bb-a942-590f-8a8b-7f3a927b3e39	BAM	PCAWG.57f31c04-ba0a-4aa6-82d7-2a8fe5a1319b.bam	92576001722	SP5565	95b3596b-1c79-4978-9cd1-b84c1b9caf8f	DO2593	BRCA-US	PCAWG	control
Breast-AdenoCA	PDC - Chicago	FI33726	57626dd2-001e-5f30-97d9-44391c656972	BAM	PCAWG.39ad557b-b9ca-4dc6-a3c7-eea8798e56e3.bam	178197000000	SP5636	5225acd9-791a-4b8c-a34d-10719d4af664	DO2629	BRCA-US	PCAWG	case		1e-05
Breast-AdenoCA	PDC - Chicago	FI33725	20a353df-3496-59d5-a23e-573792e5aa70	BAM	PCAWG.4544b1d3-bd47-4921-a049-7f4702b75f31.bam	107605000000	SP5639	3b37a021-90e0-4ebe-81db-e30aaf42e3a4	DO2629	BRCA-US	PCAWG	control
Breast-AdenoCA	PDC - Chicago	FI20576	b7a4f0a6-bc81-5d85-892a-58d50b27ee22	BAM	PCAWG.29d28f0c-1c26-407a-92f9-b27c0c0601b3.bam	162807000000	SP5784	be0d532a-32c9-40a7-9d75-ff74c1cb75ee	DO2694	BRCA-US	PCAWG	case	no	2e-05
Breast-AdenoCA	PDC - Chicago	FI20575	60fba54f-7478-5130-abf6-88be2eeb0666	BAM	PCAWG.34c7b276-0b4c-4c32-94e7-d2adff9bedd7.bam	102150000000	SP5790	a4f708c8-fc79-4bb0-a805-5c390ea27174	DO2694	BRCA-US	PCAWG	control
Breast-AdenoCA	PDC - Chicago	FI12443	3a492ecd-1f0b-5f85-b699-7ba6648007f5	BAM	PCAWG.89eaae39-e648-4e4e-b170-717609baa18e.bam	158541000000	SP5808	873c2090-b948-4dc2-9414-94444cfbb59e	DO2706	BRCA-US	PCAWG	case	no	3e-05
Breast-AdenoCA	PDC - Chicago	FI12442	806faff0-ef01-5a88-88e2-e1aaf53c50eb	BAM	PCAWG.003a4eb9-c647-4a9f-aebb-b29dff6d5645.bam	86093766554	SP5814	09df0803-2f9c-4ad0-969e-696221e3e992	DO2706	BRCA-US	PCAWG	control
Breast-AdenoCA	PDC - Chicago	FI9031	3c30812c-a6ea-52e5-a50b-be09c529c81e	BAM	PCAWG.bcaded8b-e416-42be-978f-b2eae85194fc.bam	183606000000	SP5820	9a3b59c0-c649-4304-9e23-d8444d13e43b	DO2712	BRCA-US	PCAWG	case	no	1e-05
Breast-AdenoCA	PDC - Chicago	FI9030	c40cf997-05ef-5d9e-bdfe-a50c2e4146e9	BAM	PCAWG.2980bd39-5e30-4e15-8ed1-b5e0b0d680db.bam	105394000000	SP5826	b33daab1-52df-408b-adab-c4a476a5481b	DO2712	BRCA-US	PCAWG	control
Breast-AdenoCA	PDC - Chicago	FI4583	c081b1d3-a7b2-55bc-91f6-3492358367b7	BAM	PCAWG.339f255c-553d-45af-87d7-dc160fd390e2.bam	163300000000	SP5844	c5121e38-8ad0-435a-bed9-9a863b95e35e	DO2719	BRCA-US	PCAWG	case	no	3e-05
Breast-AdenoCA	PDC - Chicago	FI4582	07b94921-e16f-5043-8f61-c2912ef1beed	BAM	PCAWG.e95f539f-ed8d-47b6-be7c-9a13e89e89a6.bam	96857767568	SP5850	7a751e07-a4cf-4c9a-9d2b-c177b17dbab8	DO2719	BRCA-US	PCAWG	control
Breast-AdenoCA	PDC - Chicago	FI52728	c6275378-b52a-553e-a8f7-263d50e0bd49	BAM	PCAWG.a3efd151-d3c6-49da-9692-f0436e849d87.bam	161363000000	SP5980	c10723bd-0592-4ede-b34c-c360a244c0cc	DO2783	BRCA-US	PCAWG	case	no	1e-05
Breast-AdenoCA	PDC - Chicago	FI52727	e1ae67be-8a4c-506d-8e05-71ae2d283344	BAM	PCAWG.1f6de218-f294-4555-9a6c-04c6c4ed81ef.bam	93050224997	SP5986	51be3191-34cd-4389-b9d4-45e5528d1fd9	DO2783	BRCA-US	PCAWG	control
Breast-AdenoCA	PDC - Chicago	FI22155	5afd52c3-6c03-53d1-9e9c-36b35ce4796a	BAM	PCAWG.5f506c75-5657-4a22-9dbf-e6f6d75c18b9.bam	160456000000	SP6115	5da8f6e7-7f23-4016-990d-4b1dcf9bc31a	DO2842	BRCA-US	PCAWG	case	no	2e-05
Breast-AdenoCA	PDC - Chicago	FI22154	db1bb1a3-e9bf-5777-ae50-72b89ad1d5ea	BAM	PCAWG.47b69615-c0af-4e29-89af-9b2f3560efb5.bam	95809125904	SP6121	d3bc04a9-9248-4274-adb5-f6d4de99bcfc	DO2842	BRCA-US	PCAWG	control
Breast-AdenoCA	PDC - Chicago	FI885	f95063e2-30a4-5319-bef2-2d01343c8a68	BAM	PCAWG.bd267985-8d5e-41d0-b511-354642d1a6c0.bam	90517133498	SP6223	f1403488-d041-42c2-bf59-02a6985b15c8	DO2897	BRCA-US	PCAWG	case	no	1e-05
Breast-AdenoCA	PDC - Chicago	FI884	44ad36f8-fe25-50a3-ad6a-5e4cdbf0dd6c	BAM	PCAWG.385801ff-b732-4515-8c7d-ca2a71ee83e1.bam	87872894938	SP6229	805f62a0-ec45-4e66-8bf2-f18eeb7c3176	DO2897	BRCA-US	PCAWG	control
Breast-AdenoCA	PDC - Chicago	FI36731	45f440f9-8381-5136-b8f1-6616947d038c	BAM	PCAWG.fa7f0b9f-2d7f-476e-a876-30474d87e46a.bam	130483000000	SP6429	800ed9db-a1db-41de-b4a8-b4b155f81ef4	DO2995	BRCA-US	PCAWG	case	no	2e-05
Breast-AdenoCA	PDC - Chicago	FI36730	73133434-1546-5f63-9034-90763bccdb34	BAM	PCAWG.b981b3f4-b454-47c5-9660-ac6ca9cdf105.bam	76154056130	SP6435	f3cdf825-518c-4f12-9118-db664bad4f08	DO2995	BRCA-US	PCAWG	control
Breast-AdenoCA	PDC - Chicago	FI7078	3a05af6a-72e6-54a9-a239-af40d05c51fc	BAM	PCAWG.93760b0d-0e2f-4f55-bd67-9e4a9c956dbd.bam	177377000000	SP6519	7bc912c3-3eaa-4683-a194-ad9d81dadb62	DO3037	BRCA-US	PCAWG	case	no	1e-05
Breast-AdenoCA	PDC - Chicago	FI7077	8dab5346-75a5-5ab9-a70a-97bfe403f500	BAM	PCAWG.8b94dc69-959c-4a01-b17d-4ce4912ecfad.bam	121927000000	SP6525	7f97929d-d480-492f-adc1-eecdc9c7d2a2	DO3037	BRCA-US	PCAWG	control
Breast-AdenoCA	PDC - Chicago	FI2936	53a84881-f58a-5f0a-bf01-4b0e89f69c8a	BAM	PCAWG.bd595e18-dd12-432c-b72a-0bb9788a0817.bam	160235000000	SP6673	6cea2de3-7652-44c4-9ade-deaee728a2fa	DO3110	BRCA-US	PCAWG	case	no	3e-05
Breast-AdenoCA	PDC - Chicago	FI2935	63e1c77b-e4e8-5de6-ab7f-6468f8bf04bd	BAM	PCAWG.c551843b-2222-497b-bb53-5a9142539367.bam	83133682778	SP6679	e6c2d32a-1462-43f2-9cd2-393d4e83c067	DO3110	BRCA-US	PCAWG	control
Breast-AdenoCA	PDC - Chicago	FI18730	3fe36cbd-ac7e-57ae-b6c2-f08520c6d7a6	BAM	PCAWG.39191fee-e58e-4c66-87c7-7de3fff1d4dc.bam	173004000000	SP6730	9995ab02-0fb3-41e5-b78e-98e6f7cd43c5	DO3140	BRCA-US	PCAWG	case	no	2e-05
Breast-AdenoCA	PDC - Chicago	FI18729	3cb8b444-6870-5013-bc3b-954299dce1f1	BAM	PCAWG.67e257c8-c564-4ec5-a116-ec6bfe215e71.bam	89673274104	SP6736	10c717c2-ab68-4ee8-9d8c-3bca4eaa09b0	DO3140	BRCA-US	PCAWG	control
Breast-AdenoCA	PDC - Chicago	FI20347	15db1d08-a3ae-51f5-b574-925bf547191b	BAM	PCAWG.0d9f2c17-dfac-41d9-a258-003c1e480518.bam	137511000000	SP6766	7168acad-a092-4577-9181-a16bf96884a6	DO3158	BRCA-US	PCAWG	case	no	2e-05
Breast-AdenoCA	PDC - Chicago	FI20346	81513bab-c0d2-5341-8919-65ef49aec8c5	BAM	PCAWG.86568564-8463-4588-b43c-b4e205cf3cb6.bam	85484425742	SP6772	e1e5a33c-4e77-4157-b343-f5c2033abe98	DO3158	BRCA-US	PCAWG	control
Breast-AdenoCA	PDC - Chicago	FI40904	8f077c19-bcd8-572f-ba3a-36464ebdfd3f	BAM	PCAWG.a0194549-6c93-4c7b-af3d-2c97f8c0879a.bam	166723000000	SP6813	c25d345a-924f-4af5-8a7b-410581f8a8d7	DO3182	BRCA-US	PCAWG	case	no	1e-05
Breast-AdenoCA	PDC - Chicago	FI40903	e7dac4c4-2dab-503e-9ec6-492440b80b0a	BAM	PCAWG.f385d668-76a0-4bcc-a221-4612288f8e42.bam	108798000000	SP6819	f2c91ba6-271f-48fc-9a3d-60a7778b9b38	DO3182	BRCA-US	PCAWG	control
Breast-AdenoCA	PDC - Chicago	FI33746	9c56e8ab-a31e-54b6-b9ba-22a9879ecfa9	BAM	PCAWG.02bdc978-abd0-41a0-8c0d-9b57790430ba.bam	159177000000	SP6825	ab5de365-3d71-4fdf-bd47-e183647ae0a9	DO3188	BRCA-US	PCAWG	case	no	5e-05
Breast-AdenoCA	PDC - Chicago	FI33745	d5b19994-7c5e-58ad-9cbc-c50cefe26600	BAM	PCAWG.064feb9b-d754-4110-8854-747c3512957b.bam	95856391927	SP6831	742a16aa-42cc-49bc-bc99-9bdeebcb3bbd	DO3188	BRCA-US	PCAWG	control
Breast-AdenoCA	PDC - Chicago	FI30933	9677f94e-9746-5ee6-96e8-3e10dbaebd5f	BAM	PCAWG.144dada2-1d8d-47fc-8307-31e64a25bd31.bam	136559000000	SP7171	cbd129fd-719d-4207-a89a-f77888303035	DO3352	BRCA-US	PCAWG	case		2e-05
Breast-AdenoCA	PDC - Chicago	FI30932	cf93d6de-7365-5405-81c8-a3edcddbf4df	BAM	PCAWG.c24945be-a051-4797-b7e6-09b32396f354.bam	75380196424	SP7177	3a63ae7a-6228-4c12-893b-d53429946640	DO3352	BRCA-US	PCAWG	control
Breast-AdenoCA	PDC - Chicago	FI50743	d676f5c9-f41e-5638-9826-c662fe1a0eff	BAM	PCAWG.81503ba7-fd40-45ea-9e77-9bd0275efad7.bam	149050000000	SP7291	b8883b72-c5f9-47c8-ad89-aaea345789a0	DO3412	BRCA-US	PCAWG	case	no	1e-05
Breast-AdenoCA	PDC - Chicago	FI50742	f69be2e9-6310-58c0-8b89-376cc5495189	BAM	PCAWG.d36cd7cd-08de-4106-964f-dda6b23bac30.bam	86280064168	SP7297	50e03c2c-96ac-4b09-bc2c-1044416db9e3	DO3412	BRCA-US	PCAWG	control
Breast-AdenoCA	PDC - Chicago	FI51979	4bf4ecd3-70cb-5faa-9fb0-049950cd0754	BAM	PCAWG.f8c314db-e175-4ded-a0f6-2733cdd2a67b.bam	179800000000	SP7378	4b2a02fc-5af1-4964-8db1-49f580a29e9a	DO3458	BRCA-US	PCAWG	case	no	1e-05
Breast-AdenoCA	PDC - Chicago	FI51978	4c58bfef-fe3f-5fc5-bee6-5ae988e3c728	BAM	PCAWG.a2936dfc-a9b7-442c-ac4a-ec501778d1b4.bam	110994000000	SP7384	50596696-9e6e-4c0a-b672-4d617db7b94b	DO3458	BRCA-US	PCAWG	control
Breast-AdenoCA	PDC - Chicago	FI24682	0b822c24-c219-5f90-b176-e374ea32b398	BAM	PCAWG.15c6fc97-de2a-472c-9f20-3bca01462f66.bam	134196000000	SP7421	e77cf437-a86a-4c25-bc00-1fe9d45c3db4	DO3482	BRCA-US	PCAWG	case	no	2e-05
Breast-AdenoCA	PDC - Chicago	FI24681	ec2c7eb8-8200-523b-b720-cac4026bd690	BAM	PCAWG.7ff82d5b-8ad1-4da2-b6bf-f1c746609638.bam	98912394765	SP7427	efa24bc0-1bf1-4477-98bc-806f2aa4afdc	DO3482	BRCA-US	PCAWG	control
Breast-AdenoCA	PDC - Chicago	FI38122	4c02b343-8620-5e93-9d08-7ff675899bba	BAM	PCAWG.35b97fc7-79ee-43ab-939f-c83e5a87d68e.bam	145564000000	SP7692	20b1cbc8-416e-4613-ab58-ed4b65b58cf3	DO3614	BRCA-US	PCAWG	case	no	4e-05
Breast-AdenoCA	PDC - Chicago	FI38121	ff976511-a8ef-58b2-b34d-0fb5421bab68	BAM	PCAWG.3c879c6c-ea75-459f-8b88-44667106c64d.bam	94996616200	SP7698	7f40f158-5c39-4992-ab73-ba9b6da66c22	DO3614	BRCA-US	PCAWG	control
Breast-AdenoCA	PDC - Chicago	FI20864	682bacb3-d0c7-5291-9251-72d691c7eb31	BAM	PCAWG.0bc05048-9e45-4a8b-aa79-25b7d5b0c17e.bam	158770000000	SP7785	55b07595-e332-4a9c-8ca0-0f8bb0bfe0d9	DO3662	BRCA-US	PCAWG	case	no	5e-05
Breast-AdenoCA	PDC - Chicago	FI20863	698f9c8e-bf5a-5d0a-9d2a-f5676187d870	BAM	PCAWG.2479421e-859f-4fe3-b32f-20d919e82726.bam	84979715007	SP7791	371e88f0-dcac-4070-b907-d85941c977f9	DO3662	BRCA-US	PCAWG	control
Breast-AdenoCA	PDC - Chicago	FI14783	d361a76c-0c4c-5321-b5a3-3118666e6fea	BAM	PCAWG.0a1fe8b4-3496-4319-b239-b8104cab499f.bam	132788000000	SP8085	8aefb4e7-736a-403e-8d21-681a741234da	DO3804	BRCA-US	PCAWG	case	no	1e-05
Breast-AdenoCA	PDC - Chicago	FI14782	6f395095-9730-5385-ab2a-d9eb75588847	BAM	PCAWG.2f580b69-5432-466f-b403-02d306088600.bam	113633000000	SP8091	46ec194f-853a-4917-881f-f7155893f7d4	DO3804	BRCA-US	PCAWG	control
Breast-AdenoCA	PDC - Chicago	FI3012	9320a69f-296d-5967-a816-3f53d986f59a	BAM	PCAWG.a67f66e5-5e6f-4ca0-9464-6ddc103e8bc6.bam	150648000000	SP8157	57f3eeb6-cc89-4257-9d16-b097350e5bcd	DO3840	BRCA-US	PCAWG	case	no	1e-05
Breast-AdenoCA	PDC - Chicago	FI3011	ac5b6fda-4b19-5e8c-84ff-6a385504632f	BAM	PCAWG.e30809d1-0292-436a-bb39-a9fa4222336a.bam	96045360617	SP8163	ce9154f3-9956-460a-b203-5b7c51b8ef8a	DO3840	BRCA-US	PCAWG	control
Breast-AdenoCA	PDC - Chicago	FI32441	0195f97b-46d1-5344-8a93-62668638f38e	BAM	PCAWG.e8e9e34b-c40e-4073-a712-f27dc35753a9.bam	160585000000	SP8229	969761e9-98c9-40ca-9225-b57c5ab89f8f	DO3874	BRCA-US	PCAWG	case	no	1e-05
Breast-AdenoCA	PDC - Chicago	FI32440	3a00be7a-cc21-5374-b0e1-e65ab611fe7e	BAM	PCAWG.272b1a5b-c7fc-4aca-8f78-1d9b1012277f.bam	93765454953	SP8235	c5a9f8aa-43aa-43a7-9190-582ec225c12d	DO3874	BRCA-US	PCAWG	control
Breast-AdenoCA	PDC - Chicago	FI4451	ef7980f6-9b5d-540b-a786-657a284daf6d	BAM	PCAWG.efb02c7f-55b1-42de-9b20-b1f6df91cf0b.bam	165876000000	SP8394	7554917c-8a2e-48fa-b50a-8ac5b89820ca	DO3958	BRCA-US	PCAWG	case	no	1e-05
Breast-AdenoCA	PDC - Chicago	FI4450	526a35f1-7238-546d-b65e-cf5bbb84bbd4	BAM	PCAWG.22199b3d-c92b-4d22-a17c-665a358923c2.bam	90762339740	SP8400	e40af311-0c93-47d7-8929-7e89f244fa13	DO3958	BRCA-US	PCAWG	control
Breast-AdenoCA	PDC - Chicago	FI37502	5432ff63-fa8d-542d-8daa-bbffb44a0aa0	BAM	PCAWG.9627201d-6cd4-41c9-8249-36f69a7005ed.bam	151064000000	SP8564	12d318e0-df22-4538-879f-003f0176e773	DO4036	BRCA-US	PCAWG	case	no	1e-05
Breast-AdenoCA	PDC - Chicago	FI37501	ff58563d-6e07-5d68-899c-42b7696d7770	BAM	PCAWG.471f9500-1daa-45bd-8743-e8044f2a7f93.bam	90802592410	SP8570	65bfe421-a786-425f-a1b0-33f985f4dec9	DO4036	BRCA-US	PCAWG	control
Breast-AdenoCA	PDC - Chicago	FI16630	cce48ef2-fad1-5c4c-adf6-214eaa92b271	BAM	PCAWG.3b85b93f-b9f3-46da-8faa-63bae9903889.bam	98329408116	SP8660	cb8d4687-3448-4aa6-9efa-531ff6fe513f	DO4080	BRCA-US	PCAWG	case	no	1e-05
Breast-AdenoCA	PDC - Chicago	FI16629	ac9ac5b0-c98e-5eb3-ad9a-6139741c114a	BAM	PCAWG.1861ba24-9870-49cc-aa21-0228250d45a5.bam	80435439951	SP8665	741ccb20-036e-4a5f-9536-cfe20fdeb0d7	DO4080	BRCA-US	PCAWG	control
Breast-AdenoCA	PDC - Chicago	FI10035	8484384b-39c3-51b8-bd82-c97d959b01b5	BAM	PCAWG.b2dded26-d31c-4274-9d74-57317f2b183e.bam	163345000000	SP8795	0146bc6a-153b-4404-b95a-bf7108393f57	DO4138	BRCA-US	PCAWG	case	no	4e-05
Breast-AdenoCA	PDC - Chicago	FI10034	20e1f29c-b9ae-5652-ac30-c70925a352fe	BAM	PCAWG.3b61a905-aa50-4c9f-b9db-280fd9f49daa.bam	96360515825	SP8801	634ae1ed-6474-4a1c-9fdf-9e9c58c74728	DO4138	BRCA-US	PCAWG	control
Breast-AdenoCA	PDC - Chicago	FI33826	09259b08-6820-5f4e-ae08-43836f8f5456	BAM	PCAWG.d5115b50-b8bd-4ac4-9c94-4e344963f9b1.bam	125723000000	SP8831	b44d599d-b243-4f06-978d-5b0a5b15962a	DO4155	BRCA-US	PCAWG	case	no	5e-05
Breast-AdenoCA	PDC - Chicago	FI33825	f7a5534e-5994-515e-92ca-032665262e53	BAM	PCAWG.aa1232dd-5839-4b48-9b9d-b309c160d8e8.bam	84655522818	SP8837	44362b7f-7738-4540-bfc5-4ab1e8789120	DO4155	BRCA-US	PCAWG	control
Breast-AdenoCA	PDC - Chicago	FI26505	97a2c843-536a-51ff-9b60-af6242324e78	BAM	PCAWG.8244953d-ebe8-4a88-a547-00185b4cb18a.bam	183937000000	SP8891	f576b0aa-8fe4-4a78-b73e-c3969dd4ba72	DO4185	BRCA-US	PCAWG	case	no	1e-05
Breast-AdenoCA	PDC - Chicago	FI26504	df5a26ab-b79a-5c67-9b82-b5c9929a74d2	BAM	PCAWG.22a130c7-fa78-4777-acde-baa79c8dcbe7.bam	98795310609	SP8897	b7ceb899-fc33-4b93-a5a5-18bbade61849	DO4185	BRCA-US	PCAWG	control
Breast-AdenoCA	PDC - Chicago	FI52119	cb16d9fa-f9b8-5d51-b4ab-3863eec5f156	BAM	PCAWG.6bc668cc-8e40-4708-9220-df135fc108d9.bam	106104000000	SP8987	f53b8264-8062-49b7-afc3-6d5a0f168608	DO4233	BRCA-US	PCAWG	case	no
Breast-AdenoCA	PDC - Chicago	FI52118	44b73af0-9fc5-5b50-afd1-373f4aedf1ba	BAM	PCAWG.703cf898-fc2e-435d-9565-63614c8ed614.bam	106507000000	SP8993	21e5fbfc-fc35-4a25-9a17-10ad0a26820e	DO4233	BRCA-US	PCAWG	control
Breast-AdenoCA	PDC - Chicago	FI3689	c9a44a4d-878f-5762-86a2-387106d1dfe2	BAM	PCAWG.58b5d864-f885-48cb-88b7-031637a468c4.bam	150327000000	SP9251	1fab733c-1c08-4fc0-8992-ea511449dc20	DO4359	BRCA-US	PCAWG	case	no	1e-05
Breast-AdenoCA	PDC - Chicago	FI3688	415e9f46-eaf9-5549-b5b7-5039c3cb4033	BAM	PCAWG.e2b7e9f3-e2db-4e89-b5e9-9cdc203499d9.bam	97070880143	SP9257	9682e6fc-d6d1-4241-ad00-bc8b83b9bebe	DO4359	BRCA-US	PCAWG	control
Breast-AdenoCA	PDC - Chicago	FI19875	e7bf29f5-5234-519e-b47e-c3c3b546621b	BAM	PCAWG.29555bb4-dc7e-4fd7-8c5f-ef28f0f3a539.bam	151084000000	SP96147	52618e9a-4fa4-406f-afa9-1dece8b5fdeb	DO44103	BRCA-US	PCAWG	case	no	1e-05
Breast-AdenoCA	PDC - Chicago	FI19874	4f4a4197-fd8a-579a-9eb6-fa8dbea53690	BAM	PCAWG.17ba4146-78ba-4615-9b09-62c835bd6808.bam	84839068010	SP96149	568e23a0-9fd4-4621-99ea-8dd8199d26d5	DO44103	BRCA-US	PCAWG	control
Breast-AdenoCA	PDC - Chicago	FI7940	7fa08b17-a244-5497-a2f9-27e06166769f	BAM	PCAWG.c8e7bbdb-6d87-445f-bf43-dbf88805b1ed.bam	169837000000	SP96163	09da5974-ff33-4980-b3a6-26fba1d12d61	DO44111	BRCA-US	PCAWG	case	no	1e-05
Breast-AdenoCA	PDC - Chicago	FI7939	c6102e88-1b54-51ad-aac9-7ff2f240a56a	BAM	PCAWG.83ec6937-850a-4be7-9212-4dd20780b670.bam	102239000000	SP96165	0200f87d-b4fe-4c64-b9f0-8896e558986f	DO44111	BRCA-US	PCAWG	control
Breast-AdenoCA	PDC - Chicago	FI27280	ad5e297f-8cce-53e2-80d0-14201e2b31c5	BAM	PCAWG.6f5ac8e1-96f0-4baf-b7ab-77802f444485.bam	160796000000	SP96511	c18d4520-439c-4e2e-89c9-6b64842ad24b	DO44273	BRCA-US	PCAWG	case	no	1e-05
Breast-AdenoCA	PDC - Chicago	FI27279	7ce101e9-0406-5c60-b0eb-daf3baed17a8	BAM	PCAWG.4a7bb94c-f872-4385-9c45-cf43684c905e.bam	99150592872	SP96512	55730210-a9d1-4e7c-8200-5010b61f720f	DO44273	BRCA-US	PCAWG	control
Breast-AdenoCA	PDC - Chicago	FI31767	112501a2-6acb-5ef6-832d-871dc03f778a	BAM	PCAWG.6f7d23f9-ae54-4e1f-8a84-6f6679aff09b.bam	166627000000	SP9433	389568a6-4b66-4c4d-a701-f98f753d3d10	DO4449	BRCA-US	PCAWG	case	no	1e-05
Breast-AdenoCA	PDC - Chicago	FI31766	c98a5630-be39-57bb-b861-679ed2212ff3	BAM	PCAWG.7b3754e5-07c9-462a-8a2b-a10874da7565.bam	115477000000	SP9439	ae8f1deb-6f3d-4231-ae4a-6a7876051b46	DO4449	BRCA-US	PCAWG	control
Breast-AdenoCA	PDC - Chicago	FI47386	1ad28088-07f9-5a44-98b4-14b7c35b464c	BAM	PCAWG.bf0b577b-9362-47f5-a2d9-c177f4f63faf.bam	149058000000	SP9481	b7854515-5237-480c-bb5e-069cba4cd014	DO4473	BRCA-US	PCAWG	case	no	1e-05
Breast-AdenoCA	PDC - Chicago	FI47385	5d4013c3-64ac-5527-8197-5a02cb3f6718	BAM	PCAWG.8962335a-b408-4e29-a2aa-2534f7939bcd.bam	104196000000	SP9487	9465335d-1f74-4fb4-aa01-d4e0cd23b474	DO4473	BRCA-US	PCAWG	control
Breast-AdenoCA	PDC - Chicago	FI1051	e872957f-4a18-587f-a2e3-9b96b7437925	BAM	PCAWG.4b7c5c51-36d4-45a4-ae4d-0e8154e4f0c6.bam	208404000000	SP9648	dbd31cae-6786-460c-b95e-28e3c659035e	DO4557	BRCA-US	PCAWG	case	no	1e-05
Breast-AdenoCA	PDC - Chicago	FI1050	90746c68-d01c-5d8a-866e-95653fa71570	BAM	PCAWG.be4e193a-0c7e-4f1f-bb1d-db374264155d.bam	118128000000	SP9654	51b3a5e3-7351-4c5a-ba04-eba5d48afff7	DO4557	BRCA-US	PCAWG	control
Breast-AdenoCA	PDC - Chicago	FI46935	c66d2d9e-64dd-504f-9bac-5a13274cc3bc	BAM	PCAWG.9700bf2c-e700-4a7a-ae0d-154fce501550.bam	148029000000	SP9816	44c45fdb-10e4-4374-86ba-22b67426f4af	DO4635	BRCA-US	PCAWG	case	no	1e-05
Breast-AdenoCA	PDC - Chicago	FI46934	fa04aa89-3c9b-55f3-b3ac-41a6143dd3b8	BAM	PCAWG.93367159-5797-4a9e-b658-a74750a347e8.bam	87928923088	SP9822	c2cd41df-9a3b-4cb3-b247-d66a146a6949	DO4635	BRCA-US	PCAWG	control
Breast-AdenoCA	PDC - Chicago	FI14433	80d502a9-19da-548f-8550-e5f05ac21cde	BAM	PCAWG.022b1379-c033-4e17-9365-a7e366e1a6b6.bam	145610000000	SP9930	bb921dfd-a2d6-4888-b030-f339a3df4138	DO4695	BRCA-US	PCAWG	case	no	2e-05
Breast-AdenoCA	PDC - Chicago	FI14432	ed838d33-b9f3-5f0e-9012-a1ff742c7241	BAM	PCAWG.269387d9-06f5-47df-a57e-39235645fa38.bam	87888464869	SP9936	27e1c86f-2e93-4fb9-81b8-bff74b326534	DO4695	BRCA-US	PCAWG	control
Breast-AdenoCA	PDC - Chicago	FI41806	65b81572-d4fa-5b08-994e-a07dce05d839	BAM	PCAWG.2dde803b-eb4c-4219-a756-3fe25fad0a8a.bam	157688000000	SP9979	ed9a3d11-01f6-442b-a646-7bb0beb97f8f	DO4719	BRCA-US	PCAWG	case	no	0
Breast-AdenoCA	PDC - Chicago	FI41805	0179f025-ee08-5507-bdfb-a5021613f554	BAM	PCAWG.778ebd16-9794-48bd-a2b0-79afcb5fea74.bam	94757836310	SP9985	2237ba8d-a164-4582-af8e-756652e09701	DO4719	BRCA-US	PCAWG	control
Breast-AdenoCA	PDC - Chicago	FI41997	2ebe04c9-d003-5da1-86fb-74c79756837b	BAM	PCAWG.43fabc8a-85f6-424b-95ae-a622ef6c1c15.bam	147384000000	SP10084	cde4ce30-ab98-4d82-b5af-0a6ac4a19ae1	DO4766	BRCA-US	PCAWG	case	no	2e-05
Breast-AdenoCA	PDC - Chicago	FI41996	d2472b61-f063-5b03-872e-20cddd7576f0	BAM	PCAWG.5a44dfa6-58b1-40db-b37f-fa8f16c97c94.bam	103567000000	SP10091	758d15fd-d8c6-47c1-9562-501a1acca79a	DO4766	BRCA-US	PCAWG	control
Breast-AdenoCA	PDC - Chicago	FI36499	95056dd3-3ac8-5f24-a7ae-8c23b0ae6e58	BAM	PCAWG.7622635e-10f4-4cff-a44e-3d63af2034a2.bam	170132000000	SP10150	679f1d28-d094-4b37-83b2-ce668be3ee6e	DO4796	BRCA-US	PCAWG	case	no	2e-05
Breast-AdenoCA	PDC - Chicago	FI36498	8969323f-afc6-50d6-989f-104cb4ab500e	BAM	PCAWG.f669b2f8-01e3-40f7-9be0-769fd40d018e.bam	99951158917	SP10157	619c26f4-7af2-4869-93df-3ed7dd213088	DO4796	BRCA-US	PCAWG	control
Breast-AdenoCA	PDC - Chicago	FI45648	ea0ed473-abe5-59e5-8d9c-487f99c77e2c	BAM	PCAWG.e9558238-abeb-45c3-9ca4-15b43d0ed6e2.bam	91699335008	SP10470	b5ec9a4e-2e7e-4706-bf1d-d65f39b7ada1	DO4963	BRCA-US	PCAWG	case	no
Breast-AdenoCA	PDC - Chicago	FI45647	9b40b17e-3529-5829-816b-225ff4b6c801	BAM	PCAWG.3c565cf9-03ab-4113-a717-92fbf7af4260.bam	109657000000	SP10475	bc70fbd5-01de-4bd5-a30f-34ccdc9ad697	DO4963	BRCA-US	PCAWG	control
Breast-AdenoCA	PDC - Chicago	FI29755	f134b050-0009-5737-857a-b77330c07d9e	BAM	PCAWG.734f4d36-312a-4dca-b627-f96cff88c09f.bam	174738000000	SP10563	182582b7-6a7a-4a17-b353-66cc2af964b7	DO5012	BRCA-US	PCAWG	case	no	1e-05
Breast-AdenoCA	PDC - Chicago	FI29754	a4b4da31-a2f3-5f74-a3f9-206269accaa5	BAM	PCAWG.46b76580-ab31-4d29-9b6e-cb219d24f114.bam	107179000000	SP10570	f980a47b-6a51-4100-89ad-215f16cf6908	DO5012	BRCA-US	PCAWG	control
Breast-AdenoCA	PDC - Chicago	FI6712	e35bd707-afc3-5694-b996-0479dec63a8f	BAM	PCAWG.f4b566dc-ebec-4681-b427-b36b8c227378.bam	158828000000	SP10635	285c71b4-9439-493b-9385-546f25661ac2	DO5046	BRCA-US	PCAWG	case	no	1e-05
Breast-AdenoCA	PDC - Chicago	FI6711	e9751b3c-b438-5f1a-9838-35a2ebb324c3	BAM	PCAWG.bac6cc92-1965-4b1f-93f5-868fe97b6e18.bam	96865495271	SP10642	66ca4937-1f56-4da0-8320-2e2999cbd520	DO5046	BRCA-US	PCAWG	control
Breast-AdenoCA	PDC - Chicago	FI30202	f301179e-9e26-5052-80b2-5561ce48a698	BAM	PCAWG.8b279d12-923e-4fd2-9286-433d9ffd0415.bam	137344000000	SP10944	a8fe25bc-4f30-474a-af85-448e6af414af	DO5200	BRCA-US	PCAWG	case	no	2e-05
Breast-AdenoCA	PDC - Chicago	FI30201	4cb17142-e6ac-5b77-86dd-733f188667b7	BAM	PCAWG.8c9b6dac-99cc-4375-a754-08d88cefa6fa.bam	96519401582	SP10951	d5608f4c-814b-41d8-96c6-5e50b4b209b9	DO5200	BRCA-US	PCAWG	control
Breast-AdenoCA	PDC - Chicago	FI43369	70065327-edd1-5e56-b5cb-895d4fd225a0	BAM	PCAWG.dc310a34-1cc4-41bd-8279-3e1997f7864b.bam	169107000000	SP11045	42309433-c6e6-4904-92ed-f7211849c14f	DO5249	BRCA-US	PCAWG	case	no	0
Breast-AdenoCA	PDC - Chicago	FI43368	7ea6969a-c4c3-57ec-9d82-712a6fbbf220	BAM	PCAWG.dd5ea83d-2654-41cd-bc4e-675bb7e668a0.bam	104347000000	SP11052	5b597a3c-4ae8-41a0-8666-ed8a70b96237	DO5249	BRCA-US	PCAWG	control
Breast-AdenoCA	collaboratory	FI20684	e71d6b0b-8c04-5ce8-ba7a-44ee49caa124	BAM	47bbd2941d2f5f50094d2419a94a4f2c.bam	147120000000	SP116331	72d18626-969f-5683-89b5-df72d727c193	DO52538	BRCA-UK	PCAWG	case	no	2e-05
Breast-AdenoCA	collaboratory	FI20683	64449185-c82d-5217-bfa3-e8752aea04e5	BAM	3998954cb0a16eac5a28f0b825ba16a3.bam	100280000000	SP116332	a9f8509c-f829-5552-99cb-ad99e9b31b5a	DO52538	BRCA-UK	PCAWG	control
Breast-AdenoCA	collaboratory	FI45406	e3f0a00a-92be-57e2-9944-58cadd989336	BAM	5a6f7b5ed230cd6d0aa2b3bfea56cf7e.bam	149990000000	SP116333	6f80177d-8086-578d-b5dc-f2d3acafc3da	DO52539	BRCA-UK	PCAWG	case	no	1e-05
Breast-AdenoCA	collaboratory	FI45405	0d688c4a-e845-5aa8-ab62-867d94f37407	BAM	6a14cdd22dacb3527dd3664837577ff3.bam	130470000000	SP116334	46ddd436-3af7-5722-99d8-9c6bc0766d37	DO52539	BRCA-UK	PCAWG	control
Breast-AdenoCA	collaboratory	FI50307	1cb9a3f5-2e69-532c-8b43-e3282152f9d1	BAM	45f14ecc7fbeecd5f0b200502403b2d8.bam	156830000000	SP116335	e89c163c-a310-5a90-8c73-b5324c2ad342	DO52540	BRCA-UK	PCAWG	case	no	1e-05
Breast-AdenoCA	collaboratory	FI50306	a38f15e6-9480-577a-b223-1d9c0bb86c4d	BAM	528628b7a4b981e51647fbc5b9ebb108.bam	123030000000	SP116336	1f31ecd8-e884-5384-94a0-5dbb2b964f92	DO52540	BRCA-UK	PCAWG	control
Breast-AdenoCA	collaboratory	FI32982	07e592a3-c885-5110-9eed-ebb3c3bf3139	BAM	54e3bac37058447a7b4666d4ec4afd07.bam	136850000000	SP116339	b7c58dc4-81b0-5ba0-9cc0-bc96fd02d02a	DO52542	BRCA-UK	PCAWG	case	no	2e-05
Breast-AdenoCA	collaboratory	FI32981	3992eaa8-874e-5cc4-8947-38410fc42617	BAM	e73e8a92a29a78e334430e920209ab5b.bam	124660000000	SP116340	5d4de454-6490-5765-a1cc-00c34db354b8	DO52542	BRCA-UK	PCAWG	control
Breast-AdenoCA	collaboratory	FI19587	c1373bf5-e7ff-50c4-bd4c-ee1f4d6bdbdd	BAM	fc47284df17c4702f04cce252d505551.bam	146680000000	SP116341	bebabd21-4618-5f30-aa67-86fce4d6aaac	DO52543	BRCA-UK	PCAWG	case	no	1e-05
Breast-AdenoCA	collaboratory	FI19586	e88394dc-ef48-5547-a7b7-3801f42f2415	BAM	1b60a51ec86ff776ebc257d132d58496.bam	99387000000	SP116342	a126c352-4d57-5825-bcbe-241468522d5b	DO52543	BRCA-UK	PCAWG	control
Breast-AdenoCA	collaboratory	FI19078	6f9c082e-f1b6-57ba-b569-cc2b0f245a35	BAM	a9a185461a2af90dba56aa1a60decd7b.bam	162960000000	SP116343	0c066720-1674-512d-b002-762b1d54a573	DO52544	BRCA-UK	PCAWG	case	no	2e-05
Breast-AdenoCA	collaboratory	FI19077	9c63a093-5277-5ab6-b5ae-ca15a85e0584	BAM	23bbf606908877c6ed572c99aa7a2460.bam	114660000000	SP116344	f7a2bf32-f2ed-562e-ac48-668468f828bf	DO52544	BRCA-UK	PCAWG	control
Breast-AdenoCA	collaboratory	FI41902	b874e164-be34-5f58-b8fd-1582be5b5e71	BAM	e347618abe48a38da78f56dd358d1ec9.bam	124800000000	SP116345	edf1c0b5-37ee-5f5b-9b3e-54bd67f57c97	DO52545	BRCA-UK	PCAWG	case	no	1e-05
Breast-AdenoCA	collaboratory	FI41901	5c6e784e-9717-508f-93f0-14098ba9a0c5	BAM	587655467d4ee2f5d115c68f04e14f33.bam	114730000000	SP116346	17c46bb3-04e8-50cf-82d6-5f6a3c8227b1	DO52545	BRCA-UK	PCAWG	control
Breast-AdenoCA	collaboratory	FI26597	cd2dfd29-fbb4-539d-aeb7-22a8e2934925	BAM	4bcf4f050a418a10e324fae4392a7ebc.bam	137560000000	SP116347	c22e2850-bc20-5f3e-a9ee-4f1883e86ec0	DO52546	BRCA-UK	PCAWG	case	no	1e-05
Breast-AdenoCA	collaboratory	FI26596	386673a4-fd76-5630-8ffb-df062eabfc6d	BAM	b59613424dfecb7d67d87b96eca09d5f.bam	94159000000	SP116348	5f164cee-4b84-5d26-8476-453e66cd782f	DO52546	BRCA-UK	PCAWG	control
Breast-AdenoCA	collaboratory	FI6638	bc1964cb-4245-5e38-8102-3e56c8b727c2	BAM	9a735f863cb004596fe80a8abde82223.bam	130170000000	SP116349	56a911c0-4c42-560e-b062-e84bf5d9ae30	DO52547	BRCA-UK	PCAWG	case	no	1e-05
Breast-AdenoCA	collaboratory	FI6637	6e71d100-163f-53c9-8a5c-68439ccea072	BAM	966c9e57d9fcc4c4ed9cf102fe959d33.bam	120340000000	SP116350	4d65e973-227f-5b8b-8e11-b60fadb14464	DO52547	BRCA-UK	PCAWG	control
Breast-AdenoCA	collaboratory	FI15333	4695a9fe-e96d-540f-9618-90d13986626f	BAM	12dda9058c61aa1f4c832661bf0058fe.bam	186990000000	SP116351	cba7a6ad-2aff-54a1-8430-30b4a6ecdac3	DO52548	BRCA-UK	PCAWG	case	no	1e-05
Breast-AdenoCA	collaboratory	FI15332	70e1f578-d064-564d-898a-8f3e104d8dba	BAM	6c1c9eac8759c05c3a33a8ab29f49533.bam	182700000000	SP116352	56f0ae81-5e69-53e1-a9cb-2793efe2a59b	DO52548	BRCA-UK	PCAWG	control
Breast-AdenoCA	collaboratory	FI26184	81ac7d90-3dfd-5ed3-aaf2-b9315da914fd	BAM	498f8fbffe0b553724d9960824932a52.bam	144570000000	SP116353	47654d0a-42ee-5b7c-a90b-364c5d4aedbf	DO52549	BRCA-UK	PCAWG	case	no	4e-05
Breast-AdenoCA	collaboratory	FI26183	86956b1f-03b8-5767-8a29-970a34439c6f	BAM	298a7c366520e93ad1ed9de5a4288bd2.bam	127580000000	SP116354	aaa85c81-28aa-5b07-9822-dfb4f6d9eefb	DO52549	BRCA-UK	PCAWG	control
Breast-AdenoCA	collaboratory	FI41308	23833083-3949-5c39-ba98-387f5519cc7e	BAM	febc6e5fa113b0ed1025b4fea982b145.bam	147660000000	SP116355	cc8d8d42-6a67-594e-b3f4-06569c68b802	DO52550	BRCA-UK	PCAWG	case	no	0
Breast-AdenoCA	collaboratory	FI41307	c7b96253-ab94-5871-a0d9-7520983738a2	BAM	b3e207b2752e0b2f2e9fd6878058cab9.bam	115900000000	SP116356	d92fdc05-22ca-5499-b74d-0d58a85dba35	DO52550	BRCA-UK	PCAWG	control
Breast-AdenoCA	collaboratory	FI6580	25b8da94-80bb-5dd3-99e4-d5241399ded8	BAM	15b95585cdc3b861b66f7240c41662c9.bam	148120000000	SP116357	a487db28-f599-5211-8335-6d92a21dd2cc	DO52551	BRCA-UK	PCAWG	case	no	0
Breast-AdenoCA	collaboratory	FI6579	c59d74cb-ca62-5efd-9e81-ec228bde6fdc	BAM	17da6bacc1b0bb5e78d6ddac01b5afd3.bam	134340000000	SP116358	049070e7-7532-51c0-9224-257aafac6686	DO52551	BRCA-UK	PCAWG	control
Breast-AdenoCA	collaboratory	FI47563	c00725b5-2d34-5e25-aad2-da43169020f5	BAM	b78c9fe7bf1aa96b21bc94aa72ba0d04.bam	173680000000	SP116359	ba5a4046-161c-5f5e-9616-c470b37e58e8	DO52552	BRCA-UK	PCAWG	case	no	1e-05
Breast-AdenoCA	collaboratory	FI47562	2f1c5ed8-83dc-52eb-859d-bdb44bd9f1e9	BAM	31e52d5245825bf339f4ea525069ea57.bam	138010000000	SP116360	f72f719a-39fa-5384-bf0b-70e03fb4e5b0	DO52552	BRCA-UK	PCAWG	control
Breast-AdenoCA	collaboratory	FI5423	614b23b4-0e84-5c98-8bad-a6156432019b	BAM	e826dfbd6080835afd1077a3a8f5ab71.bam	177350000000	SP116361	68419388-a65b-51fa-beec-b87fe80b5802	DO52553	BRCA-UK	PCAWG	case	no	0
Breast-AdenoCA	collaboratory	FI5422	0c6b0e5f-80ec-533f-b3ad-d43e9f08519f	BAM	02f09c901488d56acef72a53a2b40bb5.bam	212920000000	SP116362	46d88b06-9034-5dd9-b79f-ef84c03bcc6c	DO52553	BRCA-UK	PCAWG	control
Breast-AdenoCA	collaboratory	FI21214	730f4885-b641-5805-91c7-4c30d6b04443	BAM	b0c752b754546f71620b0701a6e054d2.bam	140370000000	SP116363	df8064eb-761b-542c-810a-b2e87aa748e5	DO52554	BRCA-UK	PCAWG	case	no	0
Breast-AdenoCA	collaboratory	FI21213	85b2f194-6cac-5fe5-913b-8cd34d086a72	BAM	a8e08da635077bbb0cceffe16719d032.bam	128800000000	SP116364	22d4ce90-e6ab-5930-9459-a3fd1ee723df	DO52554	BRCA-UK	PCAWG	control
Breast-AdenoCA	collaboratory	FI52287	8292a7a2-e210-5323-b68f-c5eafa6fb97c	BAM	b02b9fc24633e471a80ab1d2e1434b10.bam	156030000000	SP116365	48e12b3e-abed-59b2-99b3-bcd53815a29b	DO52555	BRCA-UK	PCAWG	case	no	1e-05
Breast-AdenoCA	collaboratory	FI52286	98564bed-d702-58e0-835b-c1cd23c2ecb5	BAM	84384d4e4263ccc6e9a100f78adff314.bam	101430000000	SP116366	a7679a81-5fbe-5266-8386-a8cf698e38e2	DO52555	BRCA-UK	PCAWG	control
Breast-AdenoCA	collaboratory	FI995	74776346-2b47-518c-a3a2-0a2d19f28bbd	BAM	8eadcd3ffc7774f80fd39dc5820d920c.bam	133380000000	SP116367	8557c74c-e6ad-5ed5-a7d8-8b47f061c5cf	DO52556	BRCA-UK	PCAWG	case	no	2e-05
Breast-AdenoCA	collaboratory	FI994	10722062-8395-5e5a-8fdb-fba94182194b	BAM	1a8637d9cd1f22c48c3b6f686deaa3da.bam	106260000000	SP116368	2978dea7-9972-5733-9d4e-a7f300469a60	DO52556	BRCA-UK	PCAWG	control
Breast-AdenoCA	collaboratory	FI19196	1f27eb23-2688-5c8c-95c5-fdd54a6a72a8	BAM	0c9401e78fc7f2e4bd3414e5572eb9a3.bam	137210000000	SP116369	ce66738d-ac3e-5459-b991-6b94b6f26c84	DO52557	BRCA-UK	PCAWG	case	no	4e-05
Breast-AdenoCA	collaboratory	FI19195	b356ebdf-0ee4-524a-9567-4ece7182ad35	BAM	cade26a3fe30122082eb98cd22722b3d.bam	98599000000	SP116370	33dc7a7a-d621-564d-9ac8-f77807637c19	DO52557	BRCA-UK	PCAWG	control
Breast-AdenoCA	collaboratory	FI30482	3f370317-31d5-5de0-8813-bea4373fe67e	BAM	c8aa43b0b5950427706e966022e3ec00.bam	145240000000	SP116371	1b4838fd-60ca-5c48-8e2d-b59602c888c4	DO52558	BRCA-UK	PCAWG	case	no	2e-05
Breast-AdenoCA	collaboratory	FI30481	625dc944-9ae4-5411-ae03-b42c1785058c	BAM	16fad18e5b765125d634b21adbfaaa74.bam	137830000000	SP116372	97625351-6c5e-58a2-a25f-2499f7b6485c	DO52558	BRCA-UK	PCAWG	control
Breast-AdenoCA	collaboratory	FI7882	e405e047-ebec-5dda-a650-7f7fbb28e0d6	BAM	cb07f7195409403cba42b2276cb2ee27.bam	182200000000	SP116373	196caedd-cddb-558b-ac2c-945b4e10a151	DO52559	BRCA-UK	PCAWG	case	no	1e-05
Breast-AdenoCA	collaboratory	FI7881	c089471a-9ab0-5f02-ba83-cf8d6547aed5	BAM	a1935c669321c25169389a1786ea376e.bam	110510000000	SP116374	e7a2490f-cb76-537c-8b6e-21b8f509d1cc	DO52559	BRCA-UK	PCAWG	control
Breast-AdenoCA	collaboratory	FI50633	3db52910-11d4-5d79-8166-b987cf990dc0	BAM	a9e072f9f291232ea8cc319241755ae9.bam	156120000000	SP116375	1e052c56-1cb9-5603-b762-7cb71bc00f81	DO52560	BRCA-UK	PCAWG	case	no	3e-05
Breast-AdenoCA	collaboratory	FI50632	343872ab-6d6b-5d94-a730-6e8759a5a80b	BAM	3c8b599f5c945689af31f4abc473d08d.bam	132240000000	SP116376	61d6fd3b-b53f-5aeb-840e-a578465c8346	DO52560	BRCA-UK	PCAWG	control
Breast-AdenoCA	collaboratory	FI29150	11a3f3e0-7ff5-5b3f-85a9-e593c0e7d1d4	BAM	1f33331db34476d411390e48dc3e949d.bam	131870000000	SP116377	d1965b6a-0962-5b4d-8397-7943bea0c710	DO52561	BRCA-UK	PCAWG	case	no	2e-05
Breast-AdenoCA	collaboratory	FI29149	c3f95501-983d-5e69-a778-8933e30f0047	BAM	e06588d9bca6003c0f0ec945f109b30a.bam	120070000000	SP116378	dfe53f59-0774-5cbb-9864-694e18945f50	DO52561	BRCA-UK	PCAWG	control
Breast-AdenoCA	collaboratory	FI29510	9e71f958-a1bc-5d50-91ba-d718bdff3020	BAM	eb5f6eee937da5537ce407964e3af9f5.bam	135560000000	SP116379	144fb8ad-295c-55ec-b39d-d36b507c266d	DO52562	BRCA-UK	PCAWG	case	no	2e-05
Breast-AdenoCA	collaboratory	FI29509	51d26943-488c-5a5d-b430-a68d2a4d61a4	BAM	abd52dc6c3c031318bdf855dc31e4f53.bam	108750000000	SP116380	939a43b1-3e46-54ee-a57c-b118ebb62381	DO52562	BRCA-UK	PCAWG	control
Breast-AdenoCA	PDC - Chicago	FI42555	287032ad-9703-5722-9a80-cd682367415f	BAM	PCAWG.912289ca-9b8c-4b62-8bc6-b280f47a5513.bam	137609000000	SP11171	a17a477a-30ea-4bb1-8552-25fa9b803b68	DO5312	BRCA-US	PCAWG	case	no	1e-05
Breast-AdenoCA	PDC - Chicago	FI42554	824b06d6-b279-5fa6-a309-ede76e12a4cb	BAM	PCAWG.b82de11e-f66f-40c5-b4c6-912bc612162e.bam	76789213342	SP11178	ae164b84-6a07-423e-ba1e-914a4d712899	DO5312	BRCA-US	PCAWG	control
Breast-AdenoCA	PDC - Chicago	FI25294	c98735da-5652-5d12-851a-a1c014698db7	BAM	PCAWG.97c4edeb-05f8-45f2-a2b4-f4ff29471227.bam	145679000000	SP11235	c073dc26-c9ad-41ee-814f-89150bb82551	DO5347	BRCA-US	PCAWG	case	no	2e-05
Breast-AdenoCA	PDC - Chicago	FI25293	c82fcd0f-e83f-5000-a281-89f1d71cce8e	BAM	PCAWG.741527d2-6828-4b68-858e-96a03431a429.bam	89770503274	SP11242	2f661495-d5f9-4413-883c-1c1100cd51fe	DO5347	BRCA-US	PCAWG	control
Breast-AdenoCA	PDC - Chicago	FI53208	0a94e83d-9bba-566e-a3d4-21b98a638acf	BAM	PCAWG.46f30746-20e5-4159-bb2d-6393c536f2fe.bam	196501000000	SP11292	b0d3bf22-1f79-429c-972c-477eb806a582	DO5375	BRCA-US	PCAWG	case	no	0
Breast-AdenoCA	PDC - Chicago	FI53207	8e4a3e0b-49f6-5903-a24e-78a76c5bde5e	BAM	PCAWG.a9cfaf7f-7d15-4701-873f-b6284c9ecf65.bam	101455000000	SP11299	1f19bf63-0d6b-4d37-a643-e6aed73b9ffb	DO5375	BRCA-US	PCAWG	control
Breast-AdenoCA	PDC - Chicago	FI14663	1472a6a4-dece-5e37-800b-b933be3bb874	BAM	PCAWG.c065719a-770e-4f87-b592-6c2035cd056a.bam	191953000000	SP11808	daf9caf6-f939-44a1-99cd-3fa27a25346d	DO5626	BRCA-US	PCAWG	case	no	2e-05
Breast-AdenoCA	PDC - Chicago	FI14662	b85cfc8c-3c6b-59c3-811e-3d0160e6962b	BAM	PCAWG.e667d676-68ff-4d4d-b81c-e89739663d08.bam	111882000000	SP11815	feb5492b-a30a-42ce-adf6-07ed1b9cc2c8	DO5626	BRCA-US	PCAWG	control
Breast-AdenoCA	PDC - Chicago	FI46875	10b8f24c-22a6-5d60-9628-81c1b666ae63	BAM	PCAWG.6c7c954f-ed03-4053-91ae-9832111c6922.bam	129116000000	SP11878	24b858da-f1c6-46e6-a2ae-1bef95a88443	DO5661	BRCA-US	PCAWG	case	no	2e-05
Breast-AdenoCA	PDC - Chicago	FI46874	91b7c162-50e9-5c86-a1ea-6fb29b0fb182	BAM	PCAWG.0c6de04c-ff05-4a5f-beb2-23af602ed90b.bam	92187638765	SP11885	49db53e6-10c3-4b29-8b30-df572a891c2a	DO5661	BRCA-US	PCAWG	control
Breast-AdenoCA	PDC - Chicago	FI29775	572959c8-a94f-557d-b23d-fa48a8e7973a	BAM	PCAWG.e46e9b2f-1eb0-49c6-84fd-ebb4db64c4d8.bam	101009000000	SP11948	e4fb72d5-22f6-4aa9-9421-b67643699271	DO5696	BRCA-US	PCAWG	case	no	1e-05
Breast-AdenoCA	PDC - Chicago	FI29774	f2439bc9-b010-5e9c-b008-805a7b40ca51	BAM	PCAWG.49d40d69-bd53-4b70-b66a-a387ac81f5db.bam	124885000000	SP11955	862ce992-ed75-4e63-ac13-cf3935fb6e6b	DO5696	BRCA-US	PCAWG	control
Breast-AdenoCA	PDC - Chicago	FI28189	d537dcc7-3e64-5598-8919-9732ae4e4c11	BAM	PCAWG.bf9e4936-6222-42eb-aecd-2f15c6811b1a.bam	133393000000	SP12049	c8272932-38e0-4d6e-a4cf-87f0565e76a8	DO5745	BRCA-US	PCAWG	case	no	2e-05
Breast-AdenoCA	PDC - Chicago	FI28188	0773f312-63ba-558e-a34b-d5a4b5d9b907	BAM	PCAWG.8cfe9d6a-b412-47e8-8eee-e84b02f76c0a.bam	78559781900	SP12056	57ac8339-b2b0-41e6-9373-090527aa4586	DO5745	BRCA-US	PCAWG	control
Breast-AdenoCA	PDC - Chicago	FI15487	d6326557-0555-590c-af1c-92294a4b8810	BAM	PCAWG.758a7eb7-eb38-48b7-8896-d1502c76f4a0.bam	155142000000	SP12186	863a130d-4a6d-42a3-9b9b-6af20f69c2fd	DO5808	BRCA-US	PCAWG	case	no	1e-05
Breast-AdenoCA	PDC - Chicago	FI15486	d8b15d18-8e69-5ed3-ac15-3585365dd991	BAM	PCAWG.8d55f01b-8dfe-4460-a1cc-9aa300b3cfd5.bam	113764000000	SP12193	49d1b5ae-c9fa-497c-87ff-13c6f3d10728	DO5808	BRCA-US	PCAWG	control
Breast-AdenoCA	PDC - Chicago	FI41632	c5799c63-ba61-568d-bee1-4a9d0d5987ab	BAM	PCAWG.58ce7cc4-e64c-43f5-b4f9-c12677f4f106.bam	148671000000	SP13036	c2153cfe-2038-4c6a-b9b9-e9ac3109d50c	DO6231	BRCA-US	PCAWG	case	no	5e-05
Breast-AdenoCA	PDC - Chicago	FI41631	a6066be6-5fd0-5264-b6c4-e36e6def8bfa	BAM	PCAWG.c35f6994-5e39-4905-bba2-d00d89ad0d0c.bam	94750980284	SP13045	b1a522ed-f2a4-49ea-9e28-4f4bc9d59605	DO6231	BRCA-US	PCAWG	control
Breast-DCIS	collaboratory	FI31049	9793d1f6-799d-5556-8bbe-9bb5d740d5c8	BAM	121a58e9b8cfbdf897434a1134f7fb6c.bam	126640000000	SP2143	82bfc561-d2fb-5638-b6b0-373359d56fda	DO1000	BRCA-UK	PCAWG	case	no
Breast-DCIS	collaboratory	FI31048	57b3e912-fcbc-5e8c-a62a-cbfbfd927a7c	BAM	487853b446a82b6d270716ea5ae1633d.bam	128280000000	SP2161	d8b37718-a434-56f4-9ce9-35b5f3040d93	DO1000	BRCA-UK	PCAWG	control
Breast-DCIS	collaboratory	FI36517	95bf0e4e-02d4-5ca7-8476-cff56e7bfb92	BAM	8ab3c3cfcd5183c3f8872dec9087af13.bam	177450000000	SP117698	40e98151-34d8-5012-8b48-50cdeb7287e5	DO218478	BRCA-EU	PCAWG	case	no	1e-05
Breast-DCIS	collaboratory	FI36516	ca5d0b81-1a17-5a53-b9f8-2208b5724fcb	BAM	cce7700af661cd1bfd87b0055c6a21d8.bam	111590000000	SP118815	448d1416-3d1f-56b0-9def-d4b9c64838d0	DO218478	BRCA-EU	PCAWG	control
Breast-DCIS	collaboratory	FI26054	99da740e-3f0c-59ba-af85-a1a28fa58314	BAM	7c0080375414f18c4d39f0eaa7fa454f.bam	167340000000	SP124201	ad871e57-313b-519d-8f66-11224100261f	DO220825	BRCA-EU	PCAWG	case	no	1e-05
Breast-DCIS	collaboratory	FI26053	1bf3072d-c2c2-51b5-86d3-b4b56144e9ea	BAM	ff5321f8588106f8fc14735b66ba005d.bam	110280000000	SP124202	769f248c-82bf-5180-ad1d-6266172dbe81	DO220825	BRCA-EU	PCAWG	control
Breast-LobularCA	collaboratory	FI26090	d6688d42-3cb4-51f9-88a4-f1e622fb1c45	BAM	a7d35e3836633cc12ad6e415ad9a2f14.bam	97534000000	SP2157	89987017-0755-5f0b-802e-8fda8af9f14f	DO1014	BRCA-UK	PCAWG	case	no
Breast-LobularCA	collaboratory	FI26089	7730b77c-aed6-57f6-acf8-085fa812301f	BAM	4e3d591bff49bc3bd093ca9c846c0c64.bam	101590000000	SP2183	10436106-09a7-52f7-b6b8-8361c2209f3e	DO1014	BRCA-UK	PCAWG	control
Breast-LobularCA	PDC - Chicago	FI7350	da835a78-49a0-501a-8ca9-87c8159422d6	BAM	PCAWG.0d5b5b1d-5338-4e96-a0d7-f1521fa95cdc.bam	123108000000	SP2781	0f388c6b-c057-4147-9f4d-e1dac9a0bb20	DO1281	BRCA-US	PCAWG	case	no	1e-05
Breast-LobularCA	PDC - Chicago	FI7349	2370e56e-616b-54d1-ac7e-1051366b9fe3	BAM	PCAWG.38c6b56f-3b06-46ea-be92-9acba8cf0a75.bam	90614300971	SP2782	dc642cc8-9467-48d1-999e-49218945fa16	DO1281	BRCA-US	PCAWG	control
Breast-LobularCA	PDC - Chicago	FI52382	b140d586-059d-54ae-b843-1dde7fa38de5	BAM	PCAWG.353a27de-f667-4bf7-9d49-32b4f75bd452.bam	144490000000	SP3368	5d113006-ce65-4a36-b19f-8edcd4828ec2	DO1537	BRCA-US	PCAWG	case	no	1e-05
Breast-LobularCA	PDC - Chicago	FI52381	924bb5c0-0dc1-5d38-ab61-abc3b0fa843d	BAM	PCAWG.4140ef27-e23a-4e5b-8cc0-02d97d44b74a.bam	84041004254	SP3373	28e38373-b7b4-411b-9262-a913f0a8d598	DO1537	BRCA-US	PCAWG	control
Breast-LobularCA	collaboratory	FI15387	b4637c00-fb2c-52a9-ab9b-8fc2ab84744c	BAM	bed760a07ef65925400f21dafd9c0f2e.bam	256620000000	SP117247	b7e74304-bfb5-586d-b259-15db5094465b	DO218062	BRCA-EU	PCAWG	case	no	0
Breast-LobularCA	collaboratory	FI15386	7582b2f9-a59c-5e5a-91a2-d79d8cc2deae	BAM	2fa3bf5c31213aa8a5c24497f0e7026e.bam	103270000000	SP118380	30fe2866-131e-54f2-a412-38f6ea04260e	DO218062	BRCA-EU	PCAWG	control
Breast-LobularCA	collaboratory	FI21086	3b86b94d-6884-52e0-97ae-f015949d0e46	BAM	868a8f7a46ea621ff343ed1c0c0c6cf3.bam	147110000000	SP117362	5d1b17ec-ffec-5ae8-a723-d865f62f86a6	DO218167	BRCA-EU	PCAWG	case	no	1e-05
Breast-LobularCA	collaboratory	FI21085	a2bae235-cda8-5859-a4f7-7a0f53f722be	BAM	02226b857f74317cd2cd8a389b186e0c.bam	100460000000	SP118499	62965b70-264a-5399-b099-9b5699634d86	DO218167	BRCA-EU	PCAWG	control
Breast-LobularCA	collaboratory	FI25665	679da843-465d-58db-a541-35579fadf6c3	BAM	0f0bfdf8d64c44b955129ab1e8a9a046.bam	151330000000	SP117470	24ab2a68-a9cc-57eb-b10e-84d0c0bd9f38	DO218269	BRCA-EU	PCAWG	case	no	1e-05
Breast-LobularCA	collaboratory	FI25664	833aedd4-a8ef-572e-b5c0-865990d27ca8	BAM	46333afe4198d17ae2d1087f9bd9de3a.bam	112900000000	SP118577	e5d57fbd-f032-55a9-ae39-73665d8ea0be	DO218269	BRCA-EU	PCAWG	control
Breast-LobularCA	collaboratory	FI31557	78afaff3-2a91-5e29-b784-b1d6354ae545	BAM	dc586ba727711659c589d5c0e245f40e.bam	136830000000	SP117586	74cb33cd-50af-5d11-b1d7-7ad1e8203390	DO218377	BRCA-EU	PCAWG	case	no	0
Breast-LobularCA	collaboratory	FI31556	ad0fa4e9-e067-5e22-b9f4-049513542aeb	BAM	2b32eef776a46492513db8331796e396.bam	93322000000	SP118716	c7fbb132-b89e-5be1-bcf3-b239f0e42c03	DO218377	BRCA-EU	PCAWG	control
Breast-LobularCA	collaboratory	FI36633	29ab360b-c56e-5e3c-bfe7-e8cbd682d8d8	BAM	4b10addb14e2f1431a8b1ed4ec160c60.bam	120260000000	SP117709	30198b21-e1d6-5124-86c2-b387f6749d99	DO218488	BRCA-EU	PCAWG	case	no	0
Breast-LobularCA	collaboratory	FI36632	65b03174-7c9f-5171-b22e-f7c87a591e24	BAM	00db6dca2dd605d2f1c8bc4c9bf45d1c.bam	99840000000	SP118825	f76891d4-3813-52ac-ad07-c937c477107c	DO218488	BRCA-EU	PCAWG	control
Breast-LobularCA	collaboratory	FI20882	6f350989-85f6-53b2-8961-c6a9c159252f	BAM	f942c24e43418beb7aedf9d3400f439e.bam	145670000000	SP124191	be1b95d0-c8f7-5c76-8fac-a3f0a81a8a79	DO220820	BRCA-EU	PCAWG	case	no	0
Breast-LobularCA	collaboratory	FI20881	4d13f839-db20-5521-bfb1-f7e58762a931	BAM	0662486a572be505c9564e2ed50ddc94.bam	105720000000	SP124192	9cea3f16-da7d-5e0a-a84a-c19fa6084a44	DO220820	BRCA-EU	PCAWG	control
Breast-LobularCA	PDC - Chicago	FI39060	0d0c67cc-0f1e-52ca-90bb-4591629d39b9	BAM	PCAWG.d857a214-e446-4335-a73a-3ec0aacfe711.bam	138744000000	SP5666	2a7000c7-02b6-48bd-936d-66af5b4a0bf6	DO2647	BRCA-US	PCAWG	case	no	1e-05
Breast-LobularCA	PDC - Chicago	FI39059	0b477bd1-4fde-5186-b247-a2e244440ab2	BAM	PCAWG.9a8c7c5b-d323-4293-8106-01b3bb7461ba.bam	85884517790	SP5672	0d2bdc14-105e-4266-869e-1bb8a57e9cbf	DO2647	BRCA-US	PCAWG	control
Breast-LobularCA	PDC - Chicago	FI46409	1a72227f-aa80-58a9-8c52-92f3d39adcd1	BAM	PCAWG.07a937e2-44cb-4c60-8975-a03006f9639a.bam	173439000000	SP7456	e0fdcf0f-a950-4cef-8a7f-3119ed1c7034	DO3500	BRCA-US	PCAWG	case	no	1e-05
Breast-LobularCA	PDC - Chicago	FI46408	d6d5a167-7b2b-5f80-8ca4-3d995a640581	BAM	PCAWG.4b4f9b02-0d1f-42e1-90da-4e805ae9fa7b.bam	97637855800	SP7462	28156422-4591-4029-b756-a51a7356faae	DO3500	BRCA-US	PCAWG	control
Breast-LobularCA	PDC - Chicago	FI14705	bc6370cd-c977-5a47-b08e-8f6e9daa66fc	BAM	PCAWG.86778b7c-298d-491b-9296-34ad2973f53d.bam	144565000000	SP8532	e5fc246a-9ac7-4381-9433-8ca79dc4f057	DO4018	BRCA-US	PCAWG	case	no	1e-05
Breast-LobularCA	PDC - Chicago	FI14704	18d0749d-d832-5af7-a7f4-1cf1adb3b9ae	BAM	PCAWG.26a0f7a0-4361-4886-9260-0d142b76129e.bam	93921464161	SP8538	64658465-1ee6-486e-ae7d-e9fa3b7e722e	DO4018	BRCA-US	PCAWG	control
Breast-LobularCA	PDC - Chicago	FI22247	af7f995e-bb36-59b1-be0b-5ffb031ebc46	BAM	PCAWG.bc29a8d7-54b5-4012-b6fc-4ba09c637628.bam	163216000000	SP12856	a20adb75-6354-4b00-ac71-4257466a617b	DO6144	BRCA-US	PCAWG	case	no	1e-05
Breast-LobularCA	PDC - Chicago	FI22246	d834d88d-f4b1-5271-8469-385a8dfce032	BAM	PCAWG.285f164e-24f4-4bb5-8cf7-ae27f2b97d54.bam	88533766523	SP12864	a8192d15-2fce-4e52-8bb7-c515d4efa77c	DO6144	BRCA-US	PCAWG	control
Cervix-AdenoCA	PDC - Chicago	FI16866	82ee4738-f9f9-5fe1-80d4-761a45f47ff1	BAM	PCAWG.c64f354a-28c8-4e92-b5e3-62e1bfaabe25.bam	153904000000	SP107650	db33bb97-0c1a-4092-9066-2fa08dd7eada	DO49014	CESC-US	PCAWG	case	no	2e-05
Cervix-AdenoCA	PDC - Chicago	FI16865	509f3fa6-6392-5fa5-bb0d-c121cc1f6f9b	BAM	PCAWG.df2657f0-92fd-4a7f-92c5-994453b5a52b.bam	89708416319	SP107651	0179d664-4acf-49a1-8ae8-b58789f40024	DO49014	CESC-US	PCAWG	control
Cervix-AdenoCA	PDC - Chicago	FI25196	c05f759f-e046-5608-a95e-7f6107c0b314	BAM	PCAWG.51265f7f-31de-4c0d-a28a-2e44c21b0f25.bam	162011000000	SP109953	2dbd342f-d424-4f4f-98ea-5d4e097ce61d	DO49954	CESC-US	PCAWG	case	no	3e-05
Cervix-AdenoCA	PDC - Chicago	FI25195	af5af77a-bf98-5ff4-9ac0-8e6e18437151	BAM	PCAWG.8ccbd7dd-63b4-49a3-a7d4-6dcae0b522f4.bam	92766549594	SP109955	c41881fa-1697-404a-856a-4d6e08c4affc	DO49954	CESC-US	PCAWG	control
Cervix-SCC	PDC - Chicago	FI27376	5d8f5534-75de-52fc-a0df-54df17e7d705	BAM	PCAWG.abd8a814-8c7d-4b4a-b4a7-38394a36ac30.bam	165045000000	SP96540	67261476-47c0-47bd-b631-6ef0e9856532	DO44285	CESC-US	PCAWG	case	no	2e-05
Cervix-SCC	PDC - Chicago	FI27375	c4c43787-70e4-533d-8dae-7240fca57243	BAM	PCAWG.ba8bb154-ef77-4383-99b5-0abc5034aaeb.bam	92232340499	SP96542	c43ef696-134e-4e88-a0ed-5054abf52e4b	DO44285	CESC-US	PCAWG	control
Cervix-SCC	PDC - Chicago	FI9627	2645c0be-f4bc-5bbb-93dc-18d043680b44	BAM	PCAWG.0b2484f8-2bc8-474b-830a-42c68c78c881.bam	164110000000	SP107575	dbb40372-355e-4910-a9ab-801c46067396	DO48977	CESC-US	PCAWG	case	no	2e-05
Cervix-SCC	PDC - Chicago	FI9626	19d092e6-0d62-54b8-a521-f2720419d8ae	BAM	PCAWG.3b2c5881-e2a9-4ae9-9abd-bafec7c045f1.bam	95034912270	SP107576	ff8c6f09-485e-43ad-8c34-f0ec63d8b20c	DO48977	CESC-US	PCAWG	control
Cervix-SCC	PDC - Chicago	FI20922	56041dbf-2fdd-53bc-9fc6-9c62f7ec761a	BAM	PCAWG.ed062bdb-9c6b-4845-ad42-1736f1f66853.bam	148070000000	SP107595	c4a48884-36e5-43a5-93cd-4c828846dc9a	DO48987	CESC-US	PCAWG	case	no	4e-05
Cervix-SCC	PDC - Chicago	FI20921	26036720-1041-5602-bc9f-485cbf5689ac	BAM	PCAWG.45a1d49f-b5ee-4e9b-96a8-0c134ebfac6c.bam	88717533535	SP107596	678b7f87-d6bf-4541-aff7-4c80cbb97eaa	DO48987	CESC-US	PCAWG	control
Cervix-SCC	PDC - Chicago	FI51023	08dd58c6-579d-51be-ae82-ae14abe7dfde	BAM	PCAWG.17fec9ba-8a61-4cd2-8f6f-664de8fef5f3.bam	167898000000	SP107603	0768d86d-b0d9-485f-9f41-2630a32c0c26	DO48991	CESC-US	PCAWG	case	no	2e-05
Cervix-SCC	PDC - Chicago	FI51022	77bd11fd-a4d3-52ae-adeb-43962d92fa4c	BAM	PCAWG.776a0e15-e4b1-403b-83c2-6a7fde0cca1a.bam	91761928859	SP107604	54040faf-489e-4182-8eb4-c6f92907c814	DO48991	CESC-US	PCAWG	control
Cervix-SCC	PDC - Chicago	FI40658	450e414f-e325-5cc3-b63f-3a9cea81bdb2	BAM	PCAWG.a589e544-78fc-48f5-9faa-bf32e2377e7a.bam	152666000000	SP107607	fd717d8e-8c49-49f1-9e24-006aabf08b5c	DO48993	CESC-US	PCAWG	case	no	2e-05
Cervix-SCC	PDC - Chicago	FI40657	eb3112af-c3e5-5109-8020-3ecb514deca0	BAM	PCAWG.a8558d63-00d8-425a-931c-e630c87f933d.bam	105555000000	SP107608	9da81484-1508-485f-aa8b-bf4d00569316	DO48993	CESC-US	PCAWG	control
Cervix-SCC	PDC - Chicago	FI4102	62d8dfff-37ac-52ed-99d0-a0297ce6dd7d	BAM	PCAWG.56f5f78b-e049-4d3f-bfae-705357ad26d6.bam	112202000000	SP107624	de8bdf35-ac8a-494b-9069-7924bb793fe0	DO49001	CESC-US	PCAWG	case	no	1e-05
Cervix-SCC	PDC - Chicago	FI4101	069071eb-936a-566b-ab93-fa3224da0176	BAM	PCAWG.7aee507b-2c9c-40db-938c-abfd6a7ed593.bam	79185003607	SP107625	aff430a9-ee79-45be-b8f1-e142b14fb11a	DO49001	CESC-US	PCAWG	control
Cervix-SCC	PDC - Chicago	FI42229	1d0986e0-0797-5b8e-8d01-5d9f289c367f	BAM	PCAWG.bc1e807d-63a0-4156-b55c-3e4bd20b0b6b.bam	134421000000	SP107640	efb3ee8c-d363-4a06-97e0-1a1919f9ebd3	DO49009	CESC-US	PCAWG	case	no	2e-05
Cervix-SCC	PDC - Chicago	FI42228	e5af5747-9351-575f-ba8f-00c0e6649a15	BAM	PCAWG.191e2545-e4c5-4fa5-b88a-d0978f940a10.bam	84056182217	SP107641	6aee1795-dc15-4f2b-affe-b20d99e510c5	DO49009	CESC-US	PCAWG	control
Cervix-SCC	PDC - Chicago	FI44025	a35f4a84-c94c-5a2f-a9cd-88826f43231a	BAM	PCAWG.50a5e434-881a-4377-9210-0f614ca8dfbb.bam	154052000000	SP109801	1ff042b5-c7bf-4adf-a93f-c0b005c94ba1	DO49880	CESC-US	PCAWG	case	no	2e-05
Cervix-SCC	PDC - Chicago	FI44024	4e62e9a4-af7d-5c1f-bc97-4a7293e3ab68	BAM	PCAWG.4fba127f-f12b-4301-b62a-8a75296ee2a5.bam	93509143767	SP109802	e00c205e-c8a3-4e65-baf0-763faf41fdf2	DO49880	CESC-US	PCAWG	control
Cervix-SCC	PDC - Chicago	FI20445	93ec6935-c467-5127-ad9f-665436cf9e6e	BAM	PCAWG.98ef32cc-55ab-487a-8abe-418250efaec3.bam	136199000000	SP109941	517232e9-6496-4569-a77a-70b12939aade	DO49948	CESC-US	PCAWG	case	no
Cervix-SCC	PDC - Chicago	FI20444	184a9a61-0afd-5bc4-a4c5-c80bfa773a5a	BAM	PCAWG.eb9977f5-c1fa-4564-9e85-0e2ec48e6199.bam	79648117277	SP109943	251386ce-3017-41b4-a7dc-e5918daf7852	DO49948	CESC-US	PCAWG	control
Cervix-SCC	PDC - Chicago	FI5918	51343c5c-4672-5851-913a-f9de45c4cf51	BAM	PCAWG.165716fb-87f9-47d8-a214-7ad75db6a5e7.bam	163516000000	SP109957	26abe3b7-3f6c-4e7a-baa6-e872ca4188a8	DO49956	CESC-US	PCAWG	case	no	2e-05
Cervix-SCC	PDC - Chicago	FI5917	b9d80343-0a71-59ee-8b0d-fc83ed31e87b	BAM	PCAWG.8332408a-739b-43aa-bb4a-1bc8424c512b.bam	104169000000	SP109959	7944a220-ee09-466e-85ef-efefaa2313b1	DO49956	CESC-US	PCAWG	control
Cervix-SCC	PDC - Chicago	FI19296	66f2995d-5a97-57ee-889a-ec76d1f9d2a0	BAM	PCAWG.62ad0026-3177-4be3-9cc0-5da2624d3866.bam	166145000000	SP114016	51779880-e3cb-4da3-b70a-a42a666445ed	DO51592	CESC-US	PCAWG	case	no	2e-05
Cervix-SCC	PDC - Chicago	FI19295	96466e7a-f0e0-5049-a861-7d509a9e45d7	BAM	PCAWG.9630d28c-cf1a-4547-86bf-ddcdb43a01f2.bam	100601000000	SP114017	c898869b-2bdf-4c57-be98-b25c61bd8927	DO51592	CESC-US	PCAWG	control
Cervix-SCC	PDC - Chicago	FI22629	4b9714ae-d46e-57d1-b547-064062afc155	BAM	PCAWG.e47b1945-04be-4773-a88c-001fa4131523.bam	147706000000	SP114020	f1b2b708-f1f6-483b-ba09-555b77d797e1	DO51594	CESC-US	PCAWG	case	no	3e-05
Cervix-SCC	PDC - Chicago	FI22628	f79d953f-c980-5305-9910-fa9ed5e80ca1	BAM	PCAWG.dc3a71b5-2cf0-403e-9ec9-2175d659ae3f.bam	92380167123	SP114021	16daa700-ea3c-4833-acf8-ff28d892f26c	DO51594	CESC-US	PCAWG	control
Cervix-SCC	PDC - Chicago	FI1319	fd0d02cc-2025-58ee-bb23-c8c4de81e0db	BAM	PCAWG.dc9dd886-5c1b-4564-ba84-fa2a70cc4ffe.bam	125672000000	SP114032	ab177f0e-c170-4991-89f7-09b9c4842bb3	DO51600	CESC-US	PCAWG	case	no
Cervix-SCC	PDC - Chicago	FI1318	48fdb97d-e9a2-5819-be9f-de790ccacbad	BAM	PCAWG.94f8d946-a92e-4d2b-9f29-8e10f4274efe.bam	80779529070	SP114033	3cb47026-0023-472b-89f3-e29721f58662	DO51600	CESC-US	PCAWG	control
Cervix-SCC	PDC - Chicago	FI14109	d35c917e-9969-5431-950d-1f6bdcc4f02f	BAM	PCAWG.eeebdf26-42e4-40c5-a297-7855fdabc2d8.bam	161016000000	SP13072	5f5ec78f-e23e-44f2-93e7-c24315b4ad08	DO6249	CESC-US	PCAWG	case	no	1e-05
Cervix-SCC	PDC - Chicago	FI14108	30a37fde-9b10-5174-a518-9f22bc93a326	BAM	PCAWG.2021c8d7-c227-4395-b28c-ba8de13ee27d.bam	92263345174	SP13073	69df2a1f-9439-4450-9ee4-b66f2c25f135	DO6249	CESC-US	PCAWG	control
Cervix-SCC	PDC - Chicago	FI3052	8b29169d-1aba-52cb-a8db-500e011cea84	BAM	PCAWG.6e9368bc-cbc5-4b6a-b98d-2575dd311570.bam	135042000000	SP13078	66103b62-7a6b-4aa7-8d41-7886b562a2d1	DO6252	CESC-US	PCAWG	case	no	3e-05
Cervix-SCC	PDC - Chicago	FI3051	40f69d2f-c96e-58f1-b84c-130b4a3b9fb4	BAM	PCAWG.4f5f4200-a556-4983-946b-62c86b06c9f7.bam	83153955446	SP13079	d40d29ea-cfa4-41bb-b3d7-6420e147fea4	DO6252	CESC-US	PCAWG	control
Cervix-SCC	PDC - Chicago	FI14167	2cc661b9-a5bd-571a-8f64-8bb348c1557d	BAM	PCAWG.462aeda7-5e8d-4e58-90f2-717d071584a1.bam	133599000000	SP13084	dab10d77-df16-42ce-b719-395356811542	DO6255	CESC-US	PCAWG	case	no
Cervix-SCC	PDC - Chicago	FI14166	3ed8314f-be07-58f3-8359-0c5d07986393	BAM	PCAWG.4be1fa84-915f-44bf-87e5-3d6c971719c9.bam	92412342855	SP13085	4249cba3-bd88-4a2c-a191-e5c83dec85bc	DO6255	CESC-US	PCAWG	control
Cervix-SCC	PDC - Chicago	FI49204	f1eb3b27-5069-535b-8d44-00c755c5b22b	BAM	PCAWG.9d614cec-d41d-4d5b-b6b2-bd2d61db3f50.bam	169814000000	SP13206	be4d979f-6553-43e8-af0d-febce8300409	DO6314	CESC-US	PCAWG	case	no	2e-05
Cervix-SCC	PDC - Chicago	FI49203	a8af9a62-b6d8-5595-bd33-8f729a62850e	BAM	PCAWG.032fdab7-fae5-4396-9afe-cbe56eff51c2.bam	103900000000	SP13209	fb349ade-b828-4e67-8a0e-db727dc23ea9	DO6314	CESC-US	PCAWG	control
Cervix-SCC	PDC - Chicago	FI13033	840be5cb-6029-52d3-8c97-c8d16b37cef9	BAM	PCAWG.e8779d0f-382d-49f4-84ff-c408db543c9e.bam	157745000000	SP13242	2eb803ff-7edd-4724-9dc4-2e02fcbeed12	DO6332	CESC-US	PCAWG	case	no	1e-05
Cervix-SCC	PDC - Chicago	FI13032	129085a6-154f-5c48-82e6-e574f103bc95	BAM	PCAWG.a48bb14a-923e-4fe5-8d4d-3e58e32d3d60.bam	97426585245	SP13245	121b2cd2-24dd-424b-93cc-e38cea581f7a	DO6332	CESC-US	PCAWG	control
CNS-GBM	PDC - Chicago	FI40142	de374b9f-6df1-5bac-beed-e2385706bdf6	BAM	PCAWG.64d83e97-f798-45d1-b9e6-efaa635b4abb.bam	102058000000	SP23622	89a30668-7603-44ec-ab37-fe27ef6d2fad	DO10900	GBM-US	PCAWG	case	no	1e-05
CNS-GBM	PDC - Chicago	FI40141	c054e04d-411f-56cf-b5d9-f255f1c7c849	BAM	PCAWG.fa4fa49d-6d53-4ffa-9759-ffb884b28d17.bam	79387791299	SP23624	5b73b26f-7d8e-46de-813e-2211bca432ef	DO10900	GBM-US	PCAWG	control
CNS-GBM	PDC - Chicago	FI41195	48b66bc9-afbb-59cd-82a8-362a76731430	BAM	PCAWG.23a4dc82-3e87-474c-9893-3bf2727effdc.bam	122671000000	SP23639	90362308-4ebb-485b-a906-798c20ce751c	DO10908	GBM-US	PCAWG	case	no	2e-05
CNS-GBM	PDC - Chicago	FI41194	e2aeef9f-fe7b-5455-a9ab-9db87101fb10	BAM	PCAWG.10b944ea-7df7-467c-9565-184b9d056d1d.bam	120858000000	SP23643	8286f83c-8b0a-4dbe-ae63-ace411ec3484	DO10908	GBM-US	PCAWG	control
CNS-GBM	PDC - Chicago	FI21288	25d3e2fc-7125-5426-b489-3e4b91814dfc	BAM	PCAWG.1ae88de1-c985-4dee-9a3e-217a0b3bef4c.bam	144281000000	SP23739	99ad265c-640f-4aca-a6da-a83926c2f4f4	DO10960	GBM-US	PCAWG	case	no	2e-05
CNS-GBM	PDC - Chicago	FI21287	36548ada-345d-5258-ba55-ac43f6e8b7ab	BAM	PCAWG.9cee1dbd-5fd4-426f-82e2-45c661b1262f.bam	115201000000	SP23734	42aed8a4-4c54-4318-aea3-8973b7a33ec8	DO10960	GBM-US	PCAWG	control
CNS-GBM	PDC - Chicago	FI37316	52eba5df-6486-5f7c-90a1-c2a329e8ef3e	BAM	PCAWG.9f6f74fa-0707-4caa-b658-8ad588b6072d.bam	92894527186	SP23754	8ca1f174-1560-481f-bb4d-752cdcf1a06d	DO10970	GBM-US	PCAWG	case	no	0
CNS-GBM	PDC - Chicago	FI37315	3a53e1e3-dceb-5bea-a270-eda9030797cc	BAM	PCAWG.f9e97db2-33ae-4bea-af29-9949cda838ea.bam	79209404274	SP23759	617e8c1a-07b7-4a4d-ae41-78490f361b8e	DO10970	GBM-US	PCAWG	control
CNS-GBM	PDC - Chicago	FI14355	96368814-c00e-5d25-8e01-9ffdb66424c4	BAM	PCAWG.84f95e67-9a3e-47f2-b8b7-d0f88682fd35.bam	195539000000	SP23775	e0054652-94dd-4cd6-b8e2-32d536ef2dba	DO10975	GBM-US	PCAWG	case		2e-05
CNS-GBM	PDC - Chicago	FI14354	13cd81b3-b3c1-5b99-bfbc-6ac906041083	BAM	PCAWG.3c0ba0ab-b755-4ecf-9804-79bfb0c6cc94.bam	122635000000	SP23764	bc7987fa-bb4a-4919-bcbc-53e5c0ff5ff7	DO10975	GBM-US	PCAWG	control
CNS-GBM	PDC - Chicago	FI10131	83462cc9-14b0-59f9-afc9-89c1213e09b9	BAM	PCAWG.e5ed8877-e214-4eee-a7be-f8987f4dda91.bam	132540000000	SP23925	9af1ef7b-d3ae-46b6-b9f2-88227d206f1c	DO11046	GBM-US	PCAWG	case	no	3e-05
CNS-GBM	PDC - Chicago	FI10130	93dbc459-9810-54c2-8c81-a9d78b60055a	BAM	PCAWG.112d3850-3998-4b64-9be8-1fa5ef4f6699.bam	128711000000	SP23931	188f755c-ca7c-44c0-b58b-1193cabb130d	DO11046	GBM-US	PCAWG	control
CNS-GBM	PDC - Chicago	FI51866	d5ea2abe-eac0-5f71-ad08-156dd97ef023	BAM	PCAWG.a56e1470-fb7d-4962-bfd8-84688409fb9c.bam	211645000000	SP24135	d461dd34-66df-40d7-b370-eccab6460857	DO11148	GBM-US	PCAWG	case		2e-05
CNS-GBM	PDC - Chicago	FI51865	d43b3a09-4d84-50b0-b08b-79b0d92d4c02	BAM	PCAWG.2e50e70c-2ee7-479d-b537-4d338e59e0f4.bam	147630000000	SP24123	86fe4f39-9097-4e80-8767-547f27a4c0f1	DO11148	GBM-US	PCAWG	control
CNS-GBM	PDC - Chicago	FI42613	caf7ce74-575d-5ed5-962c-7e1b015445e3	BAM	PCAWG.67a06ced-999a-4412-a3f8-9cc24f12ea28.bam	111696000000	SP24236	b511462b-1fcf-4353-8e4d-4f53245e455f	DO11202	GBM-US	PCAWG	case	no	2e-05
CNS-GBM	PDC - Chicago	FI42612	940a08d9-a6ed-5dde-9266-c16cf79cb810	BAM	PCAWG.bcce406d-cad0-4aca-8c76-1960f3aca822.bam	123332000000	SP24231	c7bbcd6f-853e-4a3b-9c02-5443358c977e	DO11202	GBM-US	PCAWG	control
CNS-GBM	PDC - Chicago	FI11871	77c5b288-5466-52c2-aa98-0427c2d55e38	BAM	PCAWG.0e55832b-32c8-4759-9b43-29e8af629af0.bam	110205000000	SP24391	32d74449-f728-4fa3-994a-27a534a7def2	DO11292	GBM-US	PCAWG	case	no	1e-05
CNS-GBM	PDC - Chicago	FI11870	99c9a205-fbca-5a16-ac81-31b030ccfb30	BAM	PCAWG.0a46af41-3971-4116-98bb-48ff0cbe2f78.bam	82370948362	SP24397	bdc9d138-29bc-4b4d-96be-1c400fe0454d	DO11292	GBM-US	PCAWG	control
CNS-GBM	PDC - Chicago	FI38220	991ba5e7-9dc5-5aed-b880-10f43ec1e4d2	BAM	PCAWG.6cb5288b-e45e-4780-bcd7-75284059d9e0.bam	236973000000	SP24565	b2d952b3-ee8f-413d-91c6-715f666c590e	DO11382	GBM-US	PCAWG	case	no	0
CNS-GBM	PDC - Chicago	FI38219	20fa3e5a-3fa2-5262-a7b8-85f7b8a88afb	BAM	PCAWG.c791b69e-dd72-4837-9332-641b04c5c584.bam	136145000000	SP24571	4af31cf9-d31c-4a1d-b18c-ae0d5d4e984b	DO11382	GBM-US	PCAWG	control
CNS-GBM	PDC - Chicago	FI41478	415c493a-02a7-5318-94d8-5e7a74ca447a	BAM	PCAWG.d19dbf14-3293-4e09-a072-a746bb26376c.bam	126407000000	SP24702	91815be7-d48e-4517-bc4a-3374541c2417	DO11441	GBM-US	PCAWG	case	no	2e-05
CNS-GBM	PDC - Chicago	FI41477	979d66e4-6b95-5e6a-ab05-23cebc669558	BAM	PCAWG.701ee04f-ee1c-42b4-9614-499d51cf4a0a.bam	104097000000	SP24696	fe3af3af-df09-44a6-90d8-183bfc5049f9	DO11441	GBM-US	PCAWG	control
CNS-GBM	PDC - Chicago	FI36347	242b6107-4997-5d82-9921-a93a16a2d495	BAM	PCAWG.b090883d-0e39-4edc-aa74-7285366c304b.bam	122034000000	SP24815	d385e323-ee80-45f6-8ba7-60fc9350f7bb	DO11501	GBM-US	PCAWG	case	no	2e-05
CNS-GBM	PDC - Chicago	FI36346	f739cd8d-519a-5dba-a535-6ba470faefa0	BAM	PCAWG.b6367552-5dbd-474a-a1dc-47d01a96876c.bam	125662000000	SP24809	d6af6a0e-f475-47f5-9f7a-be910dba98b4	DO11501	GBM-US	PCAWG	control
CNS-GBM	PDC - Chicago	FI12499	44bd3a28-2dc2-5085-b674-106fdab611d3	BAM	PCAWG.4d6b9b8b-3aa9-4563-9966-17d1af9b6bb8.bam	90325531418	SP25332	f9f2d69f-f590-4241-aa25-8fa38e3b9e4a	DO11776	GBM-US	PCAWG	case	no	1e-05
CNS-GBM	PDC - Chicago	FI12498	66e31f54-6830-5e26-a530-e685477a878d	BAM	PCAWG.d9cbd84f-dc85-4a11-8df7-b68b2316b28a.bam	82710095590	SP25338	12ea4c10-f395-4d85-8ad6-39f89891045c	DO11776	GBM-US	PCAWG	control
CNS-GBM	PDC - Chicago	FI50476	c233eaef-a23c-5ff0-b7c4-d268fa5f9c7d	BAM	PCAWG.edb4b888-5716-43c6-93d4-cc44f81a8279.bam	106500000000	SP25350	c4a0d4ce-0eae-421e-bf20-2091e7d0d7d7	DO11782	GBM-US	PCAWG	case	no
CNS-GBM	PDC - Chicago	FI50475	bc79dcdc-2b10-53b4-9047-ed6655bb0008	BAM	PCAWG.81294e71-9e66-4d60-98d7-a812023e2061.bam	119649000000	SP25344	f5f9f6fc-da9f-42d2-8468-13bafa1acd05	DO11782	GBM-US	PCAWG	control
CNS-GBM	PDC - Chicago	FI20782	212609a5-c171-543e-bf4c-f63283444ae3	BAM	PCAWG.c47d6ff5-d5d1-4838-be9b-06f3ad968376.bam	220219000000	SP25380	73de671d-475f-459c-85c8-6c7b800f51f1	DO11794	GBM-US	PCAWG	case		1e-05
CNS-GBM	PDC - Chicago	FI20781	ef0c8fb2-15cc-5497-a285-354bd905b158	BAM	PCAWG.5e805e5f-06aa-410e-8f3c-00666c5a16f9.bam	162850000000	SP25368	bed2d69a-c920-4191-822f-ab0690f7a37c	DO11794	GBM-US	PCAWG	control
CNS-GBM	PDC - Chicago	FI8425	f79c2b4e-249c-5dda-9f73-3953f8dfd980	BAM	PCAWG.6e7a9f18-773c-4067-b543-cf589d4b3ad1.bam	210025000000	SP25494	24cd9173-2dbb-4614-a57a-023f1d2be579	DO11854	GBM-US	PCAWG	case	no	3e-05
CNS-GBM	PDC - Chicago	FI8424	485bcbea-fa6f-5727-988d-ddf41b523e7c	BAM	PCAWG.075a1c91-81a7-488c-8186-d3e6c3f80dd9.bam	148989000000	SP25500	c6641de9-dd18-464d-9a7f-d63f50d930a8	DO11854	GBM-US	PCAWG	control
CNS-GBM	PDC - Chicago	FI14890	f8dc291c-3758-5ee0-90a6-233f6562154e	BAM	PCAWG.55ac4df1-cebb-4eac-b868-000ef020acc6.bam	132939000000	SP25518	0e56f7c6-2cd4-4759-9154-7f47b9e15c75	DO11860	GBM-US	PCAWG	case	no	3e-05
CNS-GBM	PDC - Chicago	FI14889	565c8fe3-6414-5fe2-918d-b67922be84da	BAM	PCAWG.952b3c9d-b2ce-495f-af26-af6712838857.bam	114920000000	SP25512	f87babaa-226b-4bfa-b211-0519d95b887f	DO11860	GBM-US	PCAWG	control
CNS-GBM	PDC - Chicago	FI29188	4250153d-7394-5e18-91aa-baf13135f9db	BAM	PCAWG.0feceeff-9e4f-4e19-82b0-a3a05ff9463f.bam	97507569824	SP25833	fdba07ca-16e0-4d6e-9576-4183bdc8dc59	DO12034	GBM-US	PCAWG	case	no
CNS-GBM	PDC - Chicago	FI29187	cabcdac4-9538-58ba-83d8-ec39ec2fb945	BAM	PCAWG.67c29fd1-0d64-4967-9218-b6db231ab1cf.bam	130444000000	SP25839	1d36d990-0ef8-4d89-9003-051130db0f0e	DO12034	GBM-US	PCAWG	control
CNS-GBM	PDC - Chicago	FI42955	ac3021cd-4577-5944-9825-d0cd523a9b56	BAM	PCAWG.97d7e71a-9787-4c26-b23a-a38b2a64518d.bam	123397000000	SP25905	fa2abb61-fee8-46c3-8c79-39e0b73f7860	DO12070	GBM-US	PCAWG	case	no
CNS-GBM	PDC - Chicago	FI42954	e7f5ffbd-18b4-5de9-a214-7fe66c00d92b	BAM	PCAWG.a1d67724-2719-4a3b-b0e5-dd0e03a61911.bam	127090000000	SP25911	5efa02d0-53e1-43ff-ba15-ffdadd66deef	DO12070	GBM-US	PCAWG	control
CNS-GBM	PDC - Chicago	FI35922	f2c380d8-93f9-5937-9a7e-6c6b923a2aca	BAM	PCAWG.1d77eb0d-c0a9-4681-9227-b3738cbf265c.bam	126699000000	SP26439	6a064498-d8ff-411b-8044-5a2679937eda	DO12352	GBM-US	PCAWG	case	no
CNS-GBM	PDC - Chicago	FI35921	ca7d4a55-feac-5fd0-8d35-2a2512bcb5a1	BAM	PCAWG.0a2475da-42bb-4adb-b86c-5492511e09f1.bam	122053000000	SP26445	92be3b9f-2f89-419e-bf00-3ce076f72dc1	DO12352	GBM-US	PCAWG	control
CNS-GBM	PDC - Chicago	FI39307	652a11bf-3545-5602-a4fd-230a2d634222	BAM	PCAWG.0fac518a-9ea4-4881-a68e-23698cf98f57.bam	136811000000	SP26475	e3e7956b-16ea-48b4-a9bb-75f6bcc9e78f	DO12370	GBM-US	PCAWG	case	no	2e-05
CNS-GBM	PDC - Chicago	FI39306	9ad2c8b9-0275-5ee5-bcc2-e06ea749431c	BAM	PCAWG.921fbb4b-f2a8-488a-9754-00bb524c6222.bam	130138000000	SP96987	87a0dde0-8ac7-4287-b5fb-188b636d4bf2	DO12370	GBM-US	PCAWG	control
CNS-GBM	PDC - Chicago	FI53264	b1651373-5951-561a-b768-d3789cbcd0c4	BAM	PCAWG.c9d5f460-3f05-470c-99b7-c289f2919f03.bam	238224000000	SP26499	bc41c081-0339-4aca-bd3d-a44aea7fb48f	DO12382	GBM-US	PCAWG	case	no	1e-05
CNS-GBM	PDC - Chicago	FI53263	58e566ca-78f5-50d7-b84e-9215ac2fd114	BAM	PCAWG.a10ac174-33b4-45cf-9050-bc5af497d6d7.bam	114560000000	SP26511	8272b1d1-3796-4ec0-af4c-d211105d086c	DO12382	GBM-US	PCAWG	control
CNS-GBM	PDC - Chicago	FI1931	aef5fcd2-e39d-510b-b76f-351b87152907	BAM	PCAWG.5c55c1cb-c455-4139-9dcc-7ea209fa4729.bam	118077000000	SP26649	a1b24fe3-c931-40e5-a780-d994dbdf0cce	DO12454	GBM-US	PCAWG	case	no	2e-05
CNS-GBM	PDC - Chicago	FI1930	2190289d-c972-513f-9260-0d46cf185220	BAM	PCAWG.8878052e-8907-4bf3-b593-238549d57669.bam	111195000000	SP26655	8a35eaaa-96ff-4d35-be69-6203d1efeb13	DO12454	GBM-US	PCAWG	control
CNS-GBM	PDC - Chicago	FI35842	3e840c6c-971d-58e5-9404-18e477b7ad19	BAM	PCAWG.83d78ed4-6ed3-4d03-ad2e-53c7ad306447.bam	122195000000	SP26709	41014e22-d833-46dd-8f64-9952e5c6d3cd	DO12484	GBM-US	PCAWG	case	no	2e-05
CNS-GBM	PDC - Chicago	FI35841	7083ffef-f67f-5bee-8578-044506de2d97	BAM	PCAWG.57584c14-6e6c-4f2c-9430-5444570c79ea.bam	114627000000	SP26715	60a54583-b91f-4b2d-bb2f-c80648630a7d	DO12484	GBM-US	PCAWG	control
CNS-GBM	PDC - Chicago	FI19799	97c7fab5-ca99-5a2f-b0fe-f27198c4e684	BAM	PCAWG.927a31f9-3090-4f76-bbef-a06c7b079f95.bam	124699000000	SP27201	8e7b42c2-614e-4fa2-bd7d-63163a01d2f9	DO12742	GBM-US	PCAWG	case	no	2e-05
CNS-GBM	PDC - Chicago	FI19798	4158d731-0682-5400-baf7-267f55bdbed4	BAM	PCAWG.515488df-7444-4249-9343-d102147ff315.bam	100263000000	SP27207	2e879e1c-0aa3-449b-a7a9-0bbe2a25220a	DO12742	GBM-US	PCAWG	control
CNS-GBM	PDC - Chicago	FI3891	531fe397-fef9-5088-a8e9-bce63df8445a	BAM	PCAWG.c90960b3-ca67-451f-b922-08c63da33e79.bam	115900000000	SP27339	a6230439-3bbb-4aba-8298-8cbab51315c5	DO12814	GBM-US	PCAWG	case	no	2e-05
CNS-GBM	PDC - Chicago	FI3890	3c95ca55-2334-5bdb-821b-098d92cc3e75	BAM	PCAWG.2eee6dff-8697-4a12-b496-9843b68f137b.bam	129545000000	SP27333	3bf8aab7-8e42-4a92-aebe-0ccebdc32887	DO12814	GBM-US	PCAWG	control
CNS-GBM	PDC - Chicago	FI9798	219415a5-2ce9-5cfb-a63f-0e7e42b14851	BAM	PCAWG.bfb50740-29f7-46be-9fb9-c00bf12b8582.bam	126678000000	SP27603	4b1cb414-2f25-48ba-b7cc-2b7d05e60d7d	DO12952	GBM-US	PCAWG	case	no	2e-05
CNS-GBM	PDC - Chicago	FI9797	afe8f176-a02f-56f0-88a3-c4b0e8edad9e	BAM	PCAWG.2ebf225b-2172-495c-b702-36baf31b98a7.bam	125173000000	SP27597	772fa704-e41f-4402-9501-0c422b5da605	DO12952	GBM-US	PCAWG	control
CNS-GBM	PDC - Chicago	FI865	74402418-8a71-55b7-9b79-8a0b77395067	BAM	PCAWG.62ffaace-0002-4977-8b06-c806cf461846.bam	107502000000	SP27825	bcb0063e-fed0-4ce6-b4b6-aeeb0484c86a	DO13072	GBM-US	PCAWG	case	no	2e-05
CNS-GBM	PDC - Chicago	FI864	67930b55-8348-5269-8375-df3ca7b885ed	BAM	PCAWG.740d4a56-9a53-4c0c-8a0e-8120d88e4196.bam	82607287865	SP27819	368d28c1-2bd8-4b03-aa7e-50f590db5669	DO13072	GBM-US	PCAWG	control
CNS-GBM	PDC - Chicago	FI21308	14011935-2005-571a-a3a2-f2f63d5aa282	BAM	PCAWG.04d406a3-60c0-4ed4-a2b5-4b7a697049bd.bam	125666000000	SP27939	51689cfc-827d-4a85-b886-f61b22e5f506	DO13132	GBM-US	PCAWG	case	no	2e-05
CNS-GBM	PDC - Chicago	FI21307	12f53b13-83ff-54f6-83be-0c92d023d2bf	BAM	PCAWG.34c4d97e-3a3f-46cb-89fb-4377608fd411.bam	105743000000	SP27933	6dffad67-b526-489c-9fb4-7e73bd9c1e82	DO13132	GBM-US	PCAWG	control
CNS-GBM	PDC - Chicago	FI43349	eefcead4-a168-558e-929c-ed2c7f20e0b0	BAM	PCAWG.7725cfb4-22c7-496d-9fac-219cb6162d9f.bam	106075000000	SP27957	b9d8f547-0fd2-4931-9d2f-d5dc0bb261eb	DO13144	GBM-US	PCAWG	case	no	2e-05
CNS-GBM	PDC - Chicago	FI43348	c106d025-e08b-57d1-85a6-8b6d218510a7	BAM	PCAWG.baef0f11-3318-48c4-a5e2-eefc2e2dd880.bam	128776000000	SP27963	e34439fb-f970-4b53-870c-e2ef727a9051	DO13144	GBM-US	PCAWG	control
CNS-GBM	PDC - Chicago	FI16249	47f161ad-3478-5231-9043-f96c690a2526	BAM	PCAWG.bce80a38-3810-4e76-9946-ae20a8baa9a9.bam	284606000000	SP28041	b9929c39-6b50-42ea-aa10-2f679a2cdd0c	DO13192	GBM-US	PCAWG	case	no	2e-05
CNS-GBM	PDC - Chicago	FI16248	6891192e-9210-5e57-9d20-c486bef4ea2d	BAM	PCAWG.3b217519-a8fb-450d-9e88-27e0dd07afe2.bam	299909000000	SP28047	3124a5a6-26e9-4743-8f11-73dbcd715904	DO13192	GBM-US	PCAWG	control
CNS-GBM	PDC - Chicago	FI39681	593133c9-61f4-50bb-8fb1-53e2932818e5	BAM	PCAWG.31032bd7-9c4d-4836-b958-e003ca32eed9.bam	99956058850	SP28275	f78d72a1-3f0b-40f0-b47d-c730783c22ba	DO13318	GBM-US	PCAWG	case	no
CNS-GBM	PDC - Chicago	FI39680	1e67be03-da23-5cac-9f2e-342432c6145b	BAM	PCAWG.98cec814-4e8c-479b-966e-ee171bd6eeaa.bam	133924000000	SP28269	c9f133f9-0eec-4aff-ab1d-29d3ab4a617e	DO13318	GBM-US	PCAWG	control
CNS-GBM	PDC - Chicago	FI25138	eba057d5-a89f-569f-a080-db6963a13c0e	BAM	PCAWG.6dfbd313-b122-47eb-b367-30178ff594de.bam	125235000000	SP28335	17cf2131-26e3-42ec-8f49-19eb5743bd68	DO13348	GBM-US	PCAWG	case	no	1e-05
CNS-GBM	PDC - Chicago	FI25137	64ee1394-8a25-5904-b0b6-9301347e0868	BAM	PCAWG.ecae9498-c909-47b2-9c62-5abec1b2cc55.bam	105568000000	SP28329	5272ff18-5a37-478a-a2c6-2e847dd3fc6e	DO13348	GBM-US	PCAWG	control
CNS-GBM	PDC - Chicago	FI47326	d1450406-be03-5a07-8945-fdf22ddeca39	BAM	PCAWG.125ada35-5bfa-4f7e-acb9-9dea174cd55b.bam	125703000000	SP28581	977610a5-eb0a-46d5-8457-87b72e955679	DO13474	GBM-US	PCAWG	case	no	2e-05
CNS-GBM	PDC - Chicago	FI47325	e8bee6ce-7e84-5479-865d-6f6bc0e2d1ab	BAM	PCAWG.e50d3820-9571-4451-94de-3ea1e93edce6.bam	128971000000	SP28587	48c3d246-775f-42e2-b9c6-f5e5f1d62181	DO13474	GBM-US	PCAWG	control
CNS-GBM	PDC - Chicago	FI30522	9a5afc3a-d311-54fb-803d-a76ceac6cdd6	BAM	PCAWG.1bf802b8-24c6-4052-a6af-aa9f98f8ee24.bam	225245000000	SP28659	3e4c3233-6e91-43ac-aa25-05f2f3594008	DO13510	GBM-US	PCAWG	case		2e-05
CNS-GBM	PDC - Chicago	FI30521	3a9ac19e-f086-510f-b516-f7fd1776c38a	BAM	PCAWG.10d7c81b-8f5b-4db9-ae69-6ef1eed7a312.bam	137407000000	SP28647	b07c6bbf-70dd-4a5b-bbb8-87d466953f70	DO13510	GBM-US	PCAWG	control
CNS-GBM	PDC - Chicago	FI24738	81e44475-cfb0-5c93-ae01-778603db8b21	BAM	PCAWG.c13c2a30-2594-4c85-8e4a-f91a0dba4073.bam	125595000000	SP28791	05e5cdae-f9ba-4be7-9cb7-909bf59cc383	DO13575	GBM-US	PCAWG	case	no	1e-05
CNS-GBM	PDC - Chicago	FI24737	5108d143-81c5-5257-b687-6e0ef4fef517	BAM	PCAWG.f0c8b9b6-dc29-4cf1-ae2b-2963fb991fe5.bam	114525000000	SP28785	9988bf1c-2ff4-4b5b-8424-43bee7dde04b	DO13575	GBM-US	PCAWG	control
CNS-GBM	PDC - Chicago	FI25369	74f98734-b60d-56ec-bb81-34b2d49da25d	BAM	PCAWG.9a19031d-cbf0-4862-a4af-aaeba9ae3570.bam	188069000000	SP29331	ed92827e-c70d-43bf-a03a-f55ed2e0fb6c	DO13869	GBM-US	PCAWG	case	no	2e-05
CNS-GBM	PDC - Chicago	FI25368	42ad0dc4-d550-5b24-88b0-6f6fff4277e7	BAM	PCAWG.10108b65-f1b1-4e08-947c-ffb4afe52380.bam	118314000000	SP29337	f639415f-e2d8-4c70-ba80-a2e6fcea2d09	DO13869	GBM-US	PCAWG	control
CNS-GBM	PDC - Chicago	FI17474	c6655d42-48b5-52f2-8934-93dbef9ba991	BAM	PCAWG.099521d0-0e78-4814-b890-7d4c0641e52a.bam	185394000000	SP29559	076c9735-f620-4fb1-bea1-c93fd6f9d63c	DO13971	GBM-US	PCAWG	case	no	1e-05
CNS-GBM	PDC - Chicago	FI17473	5cebca79-107c-50f4-9475-f9d624de136b	BAM	PCAWG.c5f349ab-586f-4754-b4ec-652698a4ca95.bam	103025000000	SP29547	e62a53cd-8cae-47dd-859d-d0515d43109d	DO13971	GBM-US	PCAWG	control
CNS-GBM	PDC - Chicago	FI51698	5b355f6a-3446-54a3-85cb-bf0486bfff45	BAM	PCAWG.9bc2601a-df86-42e3-a270-ba0fecad0d19.bam	98596732189	SP29697	d1725f54-7a75-4021-876a-e315f37cecb0	DO14049	GBM-US	PCAWG	case	no	2e-05
CNS-GBM	PDC - Chicago	FI51697	aa547073-bece-5776-b57f-1621155971ad	BAM	PCAWG.4b6bba30-2fa0-44da-a894-92115fbf1dff.bam	131529000000	SP29703	5c9ad278-2f78-4cde-8459-53439bc18c53	DO14049	GBM-US	PCAWG	control
CNS-Medullo	collaboratory	FI23708	b2b02ad5-bbe6-5d78-a58e-bc0c540d2252	BAM	e143968f5b1c0f8f232bb027e315a206.bam	129450000000	SP78659	02038ac7-8ab9-5479-883f-1ad05a0eeb73	DO35538	PBCA-DE	PCAWG	case	no	0
CNS-Medullo	collaboratory	FI23707	5bd93195-333f-5522-9c1c-91a4dd297102	BAM	0cfba3c5ac08e3a996b580080792fce6.bam	153750000000	SP78702	5969ac57-4359-586f-9448-4122e892d90a	DO35538	PBCA-DE	PCAWG	control
CNS-Medullo	collaboratory	FI13282	f91a7646-118f-55da-9a3b-c84159366f7b	BAM	3d4c3eae49549fe6bb7fdfbeece39864.bam	148440000000	SP78660	548015c4-7eea-56d7-a7a1-0e337f42bcd3	DO35539	PBCA-DE	PCAWG	case	no	0
CNS-Medullo	collaboratory	FI13281	7bb81555-c2b1-5c1c-8828-b2fbd7344fb1	BAM	059003bf602867774d332d6789387b80.bam	160210000000	SP78706	8d18ca0a-adf9-58b4-b057-d59654a6624e	DO35539	PBCA-DE	PCAWG	control
CNS-Medullo	collaboratory	FI2542	1b073f76-41f1-5a70-a2b8-a780a63b9156	BAM	5707baecb3ad9335445acecdbe4eec58.bam	147360000000	SP78661	9793eb30-0fae-5d9a-ae54-e81e9e032660	DO35540	PBCA-DE	PCAWG	case	no	1e-05
CNS-Medullo	collaboratory	FI2541	9d16bf44-151b-5713-beef-c4e0710654cf	BAM	9460c0c29b3d66e6bba0d9308eb624b1.bam	120870000000	SP107354	daa431cf-3b47-5b42-aba2-3f6d8fa46069	DO35540	PBCA-DE	PCAWG	control
CNS-Medullo	collaboratory	FI35268	b840765a-91fe-5438-b76d-1a7de152690e	BAM	25789ba87b36e88020925f33308e6456.bam	130260000000	SP78662	26242f72-5b56-5b4f-ba79-0ad45bb448f2	DO35541	PBCA-DE	PCAWG	case	no	0
CNS-Medullo	collaboratory	FI35267	f080cdc1-0826-5ac9-a9f7-21700ceeebf3	BAM	81b7003aca12398a64952098d88be4ad.bam	135260000000	SP78686	cb486a45-30bc-5664-bc54-deae6adf2b6e	DO35541	PBCA-DE	PCAWG	control
CNS-Medullo	collaboratory	FI23726	112fa98b-dba6-5df7-8469-c239ba9f197f	BAM	24d08f0ad094d0f755830be8fc6e35c1.bam	141570000000	SP78663	a1521ce7-a6c6-5f46-a328-de69338d7c0d	DO35542	PBCA-DE	PCAWG	case	no	1e-05
CNS-Medullo	collaboratory	FI23725	9a546601-24f5-5258-989b-c57e8484d4b2	BAM	9bebf458f1307a801d6e8244a6fdc7f6.bam	127200000000	SP78697	c9eccdc5-8bc1-5bb8-bbf5-67c361b3b23f	DO35542	PBCA-DE	PCAWG	control
CNS-Medullo	collaboratory	FI13300	4c552fae-0125-597a-ad7c-ee3b98dd8fc2	BAM	595be20fae42e395bfdb66da01f40cce.bam	107070000000	SP78664	c1117c14-e76b-5e59-a727-7811e44a9bf6	DO35543	PBCA-DE	PCAWG	case	no	1e-05
CNS-Medullo	collaboratory	FI13299	39850fdf-e4cd-56ba-ac30-d4548894d35e	BAM	e650d8b59c65f23d91334bf2bad6c910.bam	112340000000	SP78700	61d10316-972f-552c-a679-304845d0a6fc	DO35543	PBCA-DE	PCAWG	control
CNS-Medullo	collaboratory	FI2524	40b029ef-8893-56b8-a53b-c95abbbebebd	BAM	fc7b2a0a560740da898be7801e8a4909.bam	141860000000	SP78665	946dd620-752f-509a-8f63-483590bb0c2c	DO35544	PBCA-DE	PCAWG	case	no	1e-05
CNS-Medullo	collaboratory	FI2523	7984713d-affc-5edb-9bd5-68f03546a35a	BAM	291ae9b5d65c614c52cecbed13d7836f.bam	120920000000	SP107355	29cfbd98-b810-5594-ab36-39516216eb43	DO35544	PBCA-DE	PCAWG	control
CNS-Medullo	collaboratory	FI44660	c15a15a3-143e-5776-9fe9-d8238c9aae46	BAM	20c20b1b7e0e3693dae7ecff9e09dfbe.bam	101860000000	SP78666	de722f2e-0e51-502b-9861-f3b52d0c1d70	DO35545	PBCA-DE	PCAWG	case	no	1e-05
CNS-Medullo	collaboratory	FI44659	b61b02fa-41f6-58f3-a9a4-b79d4baa52de	BAM	c51eaec753e5d98cd433d74b80f4173d.bam	119250000000	SP78690	b50907a7-d25f-5485-925f-5cd961962a17	DO35545	PBCA-DE	PCAWG	control
CNS-Medullo	collaboratory	FI3707	28fb49db-15df-52fe-9ca8-a45e6249bb2d	BAM	fbb433fd56a49d069b7b0ca27424de3d.bam	185880000000	SP78668	06b48e58-5abe-5ca1-98f2-6eb12bac996e	DO35547	PBCA-DE	PCAWG	case	no	0
CNS-Medullo	collaboratory	FI3706	c812f60e-2330-5d25-a40c-04fa0f5e8bc9	BAM	e55370d32b2ba3925b56bfcae78818e7.bam	187770000000	SP78708	3ffa697d-670d-5dc8-93da-0823ecd22ff2	DO35547	PBCA-DE	PCAWG	control
CNS-Medullo	collaboratory	FI36419	cbbfa29c-04c2-55c9-af54-c002bbaa039a	BAM	444a6e0a6fd73dc62a44e87071265488.bam	147330000000	SP78671	20c03ef2-730c-5d54-a9a8-e0842a28b2d1	DO35550	PBCA-DE	PCAWG	case	no	1e-05
CNS-Medullo	collaboratory	FI36418	dfffdbd5-b1e8-556b-b66a-fc7ae2f87fa8	BAM	bacbe42c87a709b1a7c8d844f43b5ab4.bam	136580000000	SP78695	b4efbd55-1dcb-569e-8cc2-5fdf79a14a3b	DO35550	PBCA-DE	PCAWG	control
CNS-Medullo	collaboratory	FI46703	a79eee82-4529-5798-997d-1593508b29df	BAM	fcb5bae7946772411533ff13f1d66df9.bam	141020000000	SP78672	85cc1aa2-fed8-5717-8503-b00d8f871fc8	DO35551	PBCA-DE	PCAWG	case	no	0
CNS-Medullo	collaboratory	FI46702	0d2bae1c-748d-5b11-bab9-93f19de3e97e	BAM	4bd9c0a9056649f3681a5117fbff1787.bam	162410000000	SP78691	08a0c413-a449-5144-87e4-0de10607cd71	DO35551	PBCA-DE	PCAWG	control
CNS-Medullo	collaboratory	FI3725	9e916035-994e-5712-b37a-8434f1065a63	BAM	9e935cbda812727cbd554768d724252c.bam	153630000000	SP78673	da21cdb1-5713-5d60-b061-d90e3b5a509d	DO35552	PBCA-DE	PCAWG	case	no	0
CNS-Medullo	collaboratory	FI3724	58139353-5c8b-52e7-967a-4fe02a59159d	BAM	e0f36408f4ee546d7158515c0678cdcd.bam	151240000000	SP78696	6d84f2db-4d7a-5c93-a52c-549984dba02b	DO35552	PBCA-DE	PCAWG	control
CNS-Medullo	collaboratory	FI14279	0eac2734-f221-5f02-be72-2c80ed1607b8	BAM	602804fde7414c6d04aab8ce718141d6.bam	158060000000	SP78674	ec5c026e-ddfe-51e8-ba74-6a70fb34f064	DO35553	PBCA-DE	PCAWG	case	no	2e-05
CNS-Medullo	collaboratory	FI14278	ee2f8e66-2d25-5cd0-9c3d-67b39bef6c23	BAM	d964c082edbf7d86d035c3b55c7ae24d.bam	157180000000	SP78701	eacf1f9f-ce84-5e97-bba5-e75e555b0ec9	DO35553	PBCA-DE	PCAWG	control
CNS-Medullo	collaboratory	FI24932	7a82cd0d-da35-5d9d-ba5b-89b09c0801c6	BAM	8cd7415c914294709969dd4b9fd21cbe.bam	107290000000	SP78675	102d327c-2b9c-5df3-8ef1-01a4983a026a	DO35554	PBCA-DE	PCAWG	case	no	1e-05
CNS-Medullo	collaboratory	FI24931	4b724968-1f9e-5833-9884-6fac00ee8290	BAM	dc6d42fa922e7c3751bfa5b8163a041d.bam	111480000000	SP78694	2df4ab55-54a9-5fc6-b606-dbc8b2e9e855	DO35554	PBCA-DE	PCAWG	control
CNS-Medullo	collaboratory	FI11725	e5328528-661f-5270-a38b-d644ed7b2b0f	BAM	0802bd84e169eb35cc5302d01e482c39.bam	112520000000	SP78676	e24eeffc-c898-59b3-b8c0-460e6e5f4133	DO35555	PBCA-DE	PCAWG	case	no	1e-05
CNS-Medullo	collaboratory	FI11724	9c854777-b5d7-58a2-b597-af3870bd1435	BAM	6fb100725a6b20515c92bac2fd12ba43.bam	117320000000	SP78687	1c508662-a7d6-5606-ab87-4c4fa9837d12	DO35555	PBCA-DE	PCAWG	control
CNS-Medullo	collaboratory	FI30889	74013eaf-81b2-5fb7-82d7-1bba2317ebf7	BAM	ec2286801a5ce3b53ca9083f07cd1038.bam	168290000000	SP78677	b2a8502e-243c-5a99-9ba6-ac87bb493cb8	DO35556	PBCA-DE	PCAWG	case	no	0
CNS-Medullo	collaboratory	FI30888	f54bae72-2904-55fc-b317-797f0d6ee1a6	BAM	c741aa767fd98c107c21a05d5a4d799b.bam	170930000000	SP78688	d3f9de53-0df1-5a40-82af-8478eeda7db4	DO35556	PBCA-DE	PCAWG	control
CNS-Medullo	collaboratory	FI44340	e3379293-410b-57b6-961e-e0607b28b1f8	BAM	328f5ec0ce42baaec7b1daa27f42e66b.bam	134690000000	SP78679	18160665-eac3-5f19-8cbc-150e5cad788a	DO35558	PBCA-DE	PCAWG	case	no	1e-05
CNS-Medullo	collaboratory	FI44339	87a4b647-76c8-5989-b8db-c049bba95758	BAM	2121b556d13267e630635da09e084114.bam	104550000000	SP78689	4a3f13ad-99c8-5b50-b06e-3b990e0a2265	DO35558	PBCA-DE	PCAWG	control
CNS-Medullo	collaboratory	FI1557	85b48d5b-106b-56cd-873d-579ad63773c3	BAM	d9a3b837a5fd642cd56ab68d26488163.bam	156950000000	SP78680	042b09a0-0396-5597-a290-472fc0b44455	DO35559	PBCA-DE	PCAWG	case	no	0
CNS-Medullo	collaboratory	FI1556	f889a7d5-486e-5064-8e35-9dadd9ea1e13	BAM	d49f8e69332fc952343d37962332bad3.bam	116900000000	SP78703	aa571986-74b3-59d8-bd9b-f4fb777cf382	DO35559	PBCA-DE	PCAWG	control
CNS-Medullo	collaboratory	FI23384	6bed3ed6-2b5f-59a2-836f-1d677bd9a0e8	BAM	480df3b99fdd00ad4610a24ecea8f918.bam	93815000000	SP78709	065cbe54-46c6-5154-bbc6-72f3ced6a274	DO35564	PBCA-DE	PCAWG	case	no	1e-05
CNS-Medullo	collaboratory	FI23383	ff6d2cb9-52f5-5665-9da8-bf4e1cedb50b	BAM	6f3739fe6550c06640399804449b2cc1.bam	81300000000	SP78732	3534324f-b9ef-589c-a052-9dd3a9be9178	DO35564	PBCA-DE	PCAWG	control
CNS-Medullo	collaboratory	FI51262	b69b37ad-3703-516a-9d14-9040da52aea5	BAM	7159db4610c9e3e32322392f77873b55.bam	89260000000	SP78711	b6cadf4f-5d38-59e5-93e5-8208e5a23c70	DO35566	PBCA-DE	PCAWG	case	no	0
CNS-Medullo	collaboratory	FI51261	910f7809-97b3-56b5-9076-19c490877218	BAM	30bbedd3c34a2dc5df89907baba3103e.bam	97328000000	SP78734	14f1ce3c-fa66-56cf-a049-183e307a7ca4	DO35566	PBCA-DE	PCAWG	control
CNS-Medullo	collaboratory	FI2242	8671ef16-f709-51fb-ba78-4dc89264028b	BAM	31bcb3a62bb42768e91cdb872a2a7fd7.bam	80137000000	SP78713	9064a694-ebdb-5cec-996f-4e2240013bfe	DO35568	PBCA-DE	PCAWG	case	no	3e-05
CNS-Medullo	collaboratory	FI2241	08f36575-2602-59dd-b7a9-02aed4c8a4ad	BAM	5af5b1f5490971d3a81b7b008c2355b2.bam	95290000000	SP78736	b64cdfe5-356f-52cf-9baf-350dbf5d5461	DO35568	PBCA-DE	PCAWG	control
CNS-Medullo	collaboratory	FI12995	7dd54fed-b93b-5b4c-a7d9-d05eba9cfbf6	BAM	0a0c8dcdfb03c4cf2c92fe65b2041a19.bam	161540000000	SP78714	818ad59a-5055-5932-9447-7ab2ca9a66eb	DO35569	PBCA-DE	PCAWG	case	no	0
CNS-Medullo	collaboratory	FI12994	7630ccbf-aadf-5dfc-9003-801ba4e1a7e6	BAM	4a84aa122d28fc067127661fea12348a.bam	160470000000	SP78737	895c306b-ef49-56d8-8628-9309b16cd7a7	DO35569	PBCA-DE	PCAWG	control
CNS-Medullo	collaboratory	FI34873	d77d6f99-e31f-5231-a04a-d36d80eca576	BAM	356c332ba688417ef60604013f49c9ce.bam	102770000000	SP78716	7cf070c9-0252-5f68-b7c8-641fb8c6f54e	DO35571	PBCA-DE	PCAWG	case	no	2e-05
CNS-Medullo	collaboratory	FI34872	7d357dca-1ffe-57ee-bb17-d41f48f323e4	BAM	afa132f4d4ef86e9191a588b7d91010e.bam	84963000000	SP78739	1f28e55c-5cce-58dd-8342-cfda09a198f2	DO35571	PBCA-DE	PCAWG	control
CNS-Medullo	collaboratory	FI45821	0b3333b2-f7bd-5018-88c3-f1996e38dd4c	BAM	28fb0c58567fc236dbe8d79ec618b3e9.bam	109950000000	SP78717	83463154-ce25-5cd0-be58-3b439abb44f0	DO35572	PBCA-DE	PCAWG	case	no	0
CNS-Medullo	collaboratory	FI45820	6da3f5e9-0daa-5f3b-98f0-8d9875a326d7	BAM	72fe9edea96ad10ff58912c56c39ca8b.bam	111280000000	SP78740	d67698a6-f4eb-5180-9d9a-7233405d8f43	DO35572	PBCA-DE	PCAWG	control
CNS-Medullo	collaboratory	FI2260	bc53f9a0-1543-54a2-8c2f-29f3093b72db	BAM	88c7b6f759ea708f8e553a943db2da6e.bam	91727000000	SP78718	5eeb5846-7176-534e-abdb-7d750f33f69d	DO35573	PBCA-DE	PCAWG	case	no	3e-05
CNS-Medullo	collaboratory	FI2259	419b278b-557a-54d0-9923-3e7eee7bd14b	BAM	dde772f0b5a7e05d4243be6fd6372557.bam	115030000000	SP78741	0d10c0ef-eb69-5347-bd2b-6706ff20e8a4	DO35573	PBCA-DE	PCAWG	control
CNS-Medullo	collaboratory	FI13013	9cec2180-c6c6-5a89-81e7-7152be7a6d8e	BAM	ce66e14a25fb9a6b4028300fb248a5dd.bam	89343000000	SP78719	2056fca7-6a97-5f75-a32a-497706774d9c	DO35574	PBCA-DE	PCAWG	case	no	0
CNS-Medullo	collaboratory	FI13012	3a79dd0c-9039-53b1-b51c-eab4c0c6efdb	BAM	d6a07591cd2fc37c97994b9c7dd4b29c.bam	92405000000	SP78742	041ed99b-b9cf-5a14-9f4c-7b253f09a80d	DO35574	PBCA-DE	PCAWG	control
CNS-Medullo	collaboratory	FI23762	0b64fd9f-14e7-540d-87fe-c9891ebf284c	BAM	e48c1961303ff6d0c11a84c0f1fefc67.bam	102880000000	SP78720	fbd6bab2-1f25-5d75-b3d0-492732f812a2	DO35575	PBCA-DE	PCAWG	case	no	1e-05
CNS-Medullo	collaboratory	FI23761	f6d715e1-6c48-5aa5-8f3c-63b8153b42a1	BAM	f7eca1cf97c06c079f6899ad64fc59c2.bam	112710000000	SP78743	d127bf1d-91bb-502e-955c-41ce60ea8c50	DO35575	PBCA-DE	PCAWG	control
CNS-Medullo	collaboratory	FI34911	4fd2a578-e738-56b8-801a-b49aadc43e30	BAM	49b4163fdfb4292b56b328aabefc7398.bam	112020000000	SP78721	e8540b30-3524-5500-b383-ea3aa367c8e6	DO35576	PBCA-DE	PCAWG	case	no	0
CNS-Medullo	collaboratory	FI34910	d0bb1e11-6154-5691-bde8-9f4eb15d6bce	BAM	30ea61a457be8f70201e0f2d093226fa.bam	111130000000	SP78744	e375259a-e5ab-56dc-9274-6bd303287b8a	DO35576	PBCA-DE	PCAWG	control
CNS-Medullo	collaboratory	FI28748	7fcab00c-4a5c-5802-95cb-6247ebff8730	BAM	ea103f2e40999846854f0be8bacb73c2.bam	158110000000	SP78722	73b97156-8042-51e4-b4dc-75eead8260ec	DO35577	PBCA-DE	PCAWG	case	no	0
CNS-Medullo	collaboratory	FI28747	67dee916-9a5b-5563-a345-f375ef271e79	BAM	c9c1787534d5cabdb2fc148c74e33c72.bam	148180000000	SP78745	3e9e2b76-6ea2-5ad4-9f49-d3ecd64abe59	DO35577	PBCA-DE	PCAWG	control
CNS-Medullo	collaboratory	FI28786	2ba56577-7d58-5c94-86a4-308be6d8c7e3	BAM	6a5f44231782dcb8b20f92721ba21dd0.bam	98838000000	SP78726	56268930-2157-58c6-b7fa-0968020e07eb	DO35581	PBCA-DE	PCAWG	case	no	0
CNS-Medullo	collaboratory	FI28785	e044a6a0-057b-5f01-aa02-a3b9ac0b90cd	BAM	3f40ae7139ea8ab8f251440c88e3d4e4.bam	88346000000	SP78749	73e487ae-bf7a-5e29-beaa-18925374d707	DO35581	PBCA-DE	PCAWG	control
CNS-Medullo	collaboratory	FI40732	b52022d5-f639-58bc-9e09-0f6eea97e9c9	BAM	d10b2bc5db1c61c7873e4334d5d50500.bam	118810000000	SP78727	582fc3a0-16f3-567d-9227-f55804b2572f	DO35582	PBCA-DE	PCAWG	case	no	1e-05
CNS-Medullo	collaboratory	FI40731	57b8f3ff-b9fa-5e0a-829e-1bb8b0e67702	BAM	7a1e58f178ea7a8e419ddc327603e8ba.bam	113720000000	SP78750	4c1018b5-7796-5d39-8a59-d65c09c06d06	DO35582	PBCA-DE	PCAWG	control
CNS-Medullo	collaboratory	FI18071	237b80a6-a44d-56fd-9dd3-8dafdea90303	BAM	6fee29630118337e875b5975e84fedfe.bam	80720000000	SP78729	571f202a-0f2f-579e-bbec-168ca0d9650f	DO35584	PBCA-DE	PCAWG	case	no	1e-05
CNS-Medullo	collaboratory	FI18070	94b3d7a1-2db5-5f92-b556-298a755de835	BAM	40835d6eea8d2cb34ecebce9b7003f65.bam	118990000000	SP78752	a90f44cd-7040-50e2-902e-5466b70e975c	DO35584	PBCA-DE	PCAWG	control
CNS-Medullo	collaboratory	FI7920	a95e8afd-7331-5313-b404-0e5468150570	BAM	9fba34d61d3a5fe7730929c924f8532e.bam	172650000000	SP78730	c3fbc179-8d5f-52e9-9b14-f88b73adc6de	DO35585	PBCA-DE	PCAWG	case	no
CNS-Medullo	collaboratory	FI7919	30780335-96c4-5388-ba94-1109d24bc535	BAM	16980bc782fb741be83cbfd0f3063a6e.bam	155170000000	SP78753	66af5496-85dc-5032-baaa-1bbdbeb6eb4f	DO35585	PBCA-DE	PCAWG	control
CNS-Medullo	collaboratory	FI16728	a820a138-59c8-59fc-9c5a-9904f1f882f0	BAM	29e8f9e42dd508ee8add1d265cc469e6.bam	159430000000	SP78731	5f374b32-6a62-5bc5-912b-03e112068ad6	DO35586	PBCA-DE	PCAWG	case	no	0
CNS-Medullo	collaboratory	FI16727	31d07953-34b6-5c19-851a-517dec9b6d78	BAM	4ac8e9e476e2c79453408cd4ed274a54.bam	159400000000	SP78754	30e7b0e6-2abf-5659-ab55-07b7dcdfe83c	DO35586	PBCA-DE	PCAWG	control
CNS-Medullo	collaboratory	FI38882	1fafd1f3-6bda-5180-9e7d-47d99d45fca9	BAM	f9159fc20ad37fa9419a5481fe510a00.bam	100910000000	SP78804	71cb1eee-a125-5437-89bb-3d71cd044c82	DO35611	PBCA-DE	PCAWG	case	no	1e-05
CNS-Medullo	collaboratory	FI38881	1b403604-d2d0-5097-8469-5a0092bbf095	BAM	2b4a9e89f3c21773e3582c8b141e9d8c.bam	121210000000	SP78803	ff5b2a7a-1338-55b9-85fc-6421f629311b	DO35611	PBCA-DE	PCAWG	control
CNS-Medullo	collaboratory	FI27110	e042bdec-3c47-5c73-bb0d-8c0ffdfc9841	BAM	65e0fbf144a18abce14fe6439046401b.bam	86477000000	SP78805	e52ec52a-d0df-5e42-8bfb-62298c0aea3e	DO35612	PBCA-DE	PCAWG	case	no	1e-05
CNS-Medullo	collaboratory	FI27109	747987c6-393d-5e16-bbfd-31fc0c072c71	BAM	93bce98e9aec17fd275fe0ff5d3fe2b9.bam	98958000000	SP78806	26e4db8b-458d-54a5-91b0-ea431a108cfb	DO35612	PBCA-DE	PCAWG	control
CNS-Medullo	collaboratory	FI37520	56b67cde-8302-5d00-9050-4b1db9dfc43d	BAM	e6707ae5b0ffe54b07144b87dd37c42e.bam	88724000000	SP78807	0aea18e3-c4a8-5bf1-9512-e78215cf8687	DO35613	PBCA-DE	PCAWG	case	no	1e-05
CNS-Medullo	collaboratory	FI37519	ef11f18d-b587-58b8-b824-a0536da6a184	BAM	98c50226807b0c9ac44aaf74bbfaa981.bam	90144000000	SP78808	05ff2dec-d58e-54ba-a47c-bfab5e80827f	DO35613	PBCA-DE	PCAWG	control
CNS-Medullo	collaboratory	FI29965	9d40b682-4278-5915-b85d-94fc67753688	BAM	1bcc670eb0fdd45ffe78f5051c923e53.bam	115070000000	SP78813	e3c5cc2c-12c2-5001-a711-0f5d84a87729	DO35616	PBCA-DE	PCAWG	case	no	0
CNS-Medullo	collaboratory	FI29964	aeb08727-c6fe-5d1a-bd53-5a00e1fa4adc	BAM	8512b6dd0e65e88eb592460afae608be.bam	100090000000	SP107388	7411be5e-ba74-5c41-8681-34e6c864c357	DO35616	PBCA-DE	PCAWG	control
CNS-Medullo	collaboratory	FI41460	65e32adf-660d-56fd-bef3-7cc360e9e214	BAM	2d1a35bca27f1b9f7ce1e5a2e52a4173.bam	104850000000	SP78814	86b77e78-ef64-59a5-9ff8-a4b4b507e7eb	DO35617	PBCA-DE	PCAWG	case	no	1e-05
CNS-Medullo	collaboratory	FI41459	21c1863e-dfaf-5f39-a0be-5b5f5e549e54	BAM	afc3caa1a38457d51c7ca5ef30c2d7dd.bam	119200000000	SP107389	2d7b27b2-3e5d-56ca-a317-e51496cefcf3	DO35617	PBCA-DE	PCAWG	control
CNS-Medullo	collaboratory	FI49851	609c6a03-68d9-5ef4-8fb9-cf9f92363c14	BAM	353a8a9510870cdcf4d82cd069157b88.bam	108190000000	SP78815	ed0f97bb-5988-5ddd-929e-8fbc1194a17f	DO35618	PBCA-DE	PCAWG	case	no	0
CNS-Medullo	collaboratory	FI49850	377fc4db-7910-5713-be37-0f4793771355	BAM	351c9da0edc09495069fef2ea5098512.bam	93902000000	SP107390	68ea5d48-82fa-5cdf-b633-d65071fd16ef	DO35618	PBCA-DE	PCAWG	control
CNS-Medullo	collaboratory	FI6544	164c5c13-ccb8-5c1d-a350-9fe735b91c7e	BAM	a857864ce81311f3dc34d913807ea319.bam	104440000000	SP78816	fbbdd18d-7b37-50d9-a249-07a41de61fa8	DO35619	PBCA-DE	PCAWG	case	no	1e-05
CNS-Medullo	collaboratory	FI6543	c241974d-2cb1-5ee3-87c3-cbadd31c295f	BAM	769ebf00576c3d332cfe7e31e8639af2.bam	122090000000	SP107392	6523b733-4c16-57c1-a81e-d2bbc04760b9	DO35619	PBCA-DE	PCAWG	control
CNS-Medullo	collaboratory	FI29983	d62281ad-cd77-5a20-8d7f-5ee992211157	BAM	45c865f30b9ebba2111a4d65a217f6f7.bam	101150000000	SP78817	f360613c-33f3-5d7b-8780-093c798175f3	DO35620	PBCA-DE	PCAWG	case	no	0
CNS-Medullo	collaboratory	FI29982	6199571d-958f-5e00-8fc3-04a71512cdb9	BAM	85179bfa8a3c34b04a632d3e766c07be.bam	134380000000	SP107393	17e26c0d-48a4-5e89-95d1-1e1cb06e5201	DO35620	PBCA-DE	PCAWG	control
CNS-Medullo	collaboratory	FI38772	05a669b0-2845-51e4-8d80-b872d56fb49c	BAM	21ecf696eb90fef28788970d129fb194.bam	111140000000	SP78818	9fb2be0e-b6f1-517d-a3bf-93785b07b3ed	DO35621	PBCA-DE	PCAWG	case	no	1e-05
CNS-Medullo	collaboratory	FI38771	ccb3f81a-1150-5931-b748-87b12269183a	BAM	9e539c8ef5ea306eb3527d353763a53b.bam	119790000000	SP107394	56fdce19-8c1a-5b36-a22c-978c33cb288b	DO35621	PBCA-DE	PCAWG	control
CNS-Medullo	collaboratory	FI30334	083a3832-6ba3-56ed-a007-c33e63e8441b	BAM	d07214bcbe0f79594daa2bdc4abeef82.bam	111970000000	SP78819	df0717a5-32be-5d38-a47e-7579c20b4aa0	DO35622	PBCA-DE	PCAWG	case	no	0
CNS-Medullo	collaboratory	FI30333	45c0e6b3-bb8e-5538-9a45-ff85ea981b61	BAM	60ed25bc397151f0d04b01d951b3d1d2.bam	92018000000	SP107395	b579af5f-e5fb-5d30-84e4-68d0327bbe04	DO35622	PBCA-DE	PCAWG	control
CNS-Medullo	collaboratory	FI39214	068f697e-3d15-53a7-a2d2-e10e9853440a	BAM	c6dfb73b5f77629e3c9f972a7fbf7453.bam	104440000000	SP78820	904e67dc-75d1-5a19-8c41-1f4866e2e398	DO35623	PBCA-DE	PCAWG	case	no	1e-05
CNS-Medullo	collaboratory	FI39213	4a685eea-9415-5eff-b310-2dd36ec0a559	BAM	9e6fa1a18b1ce373f39d6fdd03a93ef2.bam	96558000000	SP107396	1ccce15f-27cf-524b-9f61-865e0b03246c	DO35623	PBCA-DE	PCAWG	control
CNS-Medullo	collaboratory	FI50888	b0f8d8be-851d-5dab-bd8c-663b192e9153	BAM	3e0756156e60ba4409cc6b2a0a63bf6a.bam	110140000000	SP78821	01bfab13-31ab-5a06-81e3-1d93858c2c34	DO35624	PBCA-DE	PCAWG	case	no	1e-05
CNS-Medullo	collaboratory	FI50887	04e74cdc-bfd0-5a43-a695-420b3f4ea58f	BAM	71ca5844858d2b3d43823695f94dad22.bam	93128000000	SP107397	b02be269-614a-5351-8996-486422e6b45a	DO35624	PBCA-DE	PCAWG	control
CNS-Medullo	collaboratory	FI19473	79811d49-1172-5859-a9d6-48e2df674990	BAM	28d7890007a5b207169c987447129b7e.bam	119700000000	SP78822	f95d701e-4be0-5fe3-a3c0-4a9f92abc053	DO35625	PBCA-DE	PCAWG	case	no	1e-05
CNS-Medullo	collaboratory	FI19472	86d66cd8-983a-5d89-9a56-f28510fd3f2c	BAM	5ba8834a059bbae0c7183ef723ea47b4.bam	123850000000	SP107398	02def28b-12bf-5550-bc05-cb103d4271ef	DO35625	PBCA-DE	PCAWG	control
CNS-Medullo	collaboratory	FI30352	119390d7-d417-5039-a1b0-8c003e00246e	BAM	cf572d05893e40f293d1972e0a0b825d.bam	96578000000	SP78823	468edb24-0563-5514-9d7a-9f122ec6272f	DO35626	PBCA-DE	PCAWG	case	no	0
CNS-Medullo	collaboratory	FI30351	7da573fe-381d-5f39-b7b0-fa59c5593ca6	BAM	80638e63e635341f3e7700f4b3eeebc9.bam	86840000000	SP107399	22b72d97-1be8-5a6b-8721-c55d2c0e3439	DO35626	PBCA-DE	PCAWG	control
CNS-Medullo	collaboratory	FI39232	68cc7f80-80cb-5bc0-a380-3decaf653c06	BAM	a1aa06e86d44428b16ed0919c65e8c0f.bam	90760000000	SP78824	c1b1b1d6-0e5d-59a5-b1ff-a3fcc0e6e8b2	DO35627	PBCA-DE	PCAWG	case	no	0
CNS-Medullo	collaboratory	FI39231	a06edd21-074d-5461-be3e-96a0cef973ad	BAM	d97d522bbfcd6f06039fb2ce43fd063d.bam	100470000000	SP107400	1fd39c7c-bd92-512c-a0c0-500adbd44203	DO35627	PBCA-DE	PCAWG	control
CNS-Medullo	collaboratory	FI9289	c9b0c558-fe0c-5db7-bc86-e6ced5369d2e	BAM	f7188455bc53572135f273929e1f5321.bam	103570000000	SP78825	1147cb29-27fd-5367-b35a-47a0bf85b8f2	DO35628	PBCA-DE	PCAWG	case	no	1e-05
CNS-Medullo	collaboratory	FI9288	aa8d6444-8e60-5d61-911e-982f969d119b	BAM	db540f344ee1a28f815e2a53936f390d.bam	103980000000	SP107401	3b5af989-786f-572a-a11c-4473f499bc26	DO35628	PBCA-DE	PCAWG	control
CNS-Medullo	collaboratory	FI37595	af682812-8b99-5712-852c-a3300dbf5777	BAM	7dc4c26ede5e21e7bf736db81aa95594.bam	102830000000	SP78851	647d3d97-f37a-518a-a908-4c7249fdce88	DO35654	PBCA-DE	PCAWG	case	no	4e-05
CNS-Medullo	collaboratory	FI37594	5362551b-5b70-5873-93d5-d31c8061a184	BAM	e579d2676c38a0ea487647da84a3259d.bam	93583000000	SP78983	2380caaa-2d2b-5c79-95ff-41095cf03c7d	DO35654	PBCA-DE	PCAWG	control
CNS-Medullo	collaboratory	FI21364	c0e860af-1253-55b6-9ec4-e3acc9c0b295	BAM	87f6a779075855b6afd7d54bb6185e1d.bam	85691000000	SP78865	05e92911-3fbf-5101-a5b3-be6acd80b9dd	DO35668	PBCA-DE	PCAWG	case	no
CNS-Medullo	collaboratory	FI21363	c9fead91-c4bc-5e54-a82c-ddba78302973	BAM	81aedfcd1ea6ecf0938e5a0db573efda.bam	76568000000	SP78999	05be306b-7b06-546b-a1ff-c486e6e84718	DO35668	PBCA-DE	PCAWG	control
CNS-Medullo	collaboratory	FI44005	8fce6b54-3399-5409-923d-8adfa5418211	BAM	5f7808358b324a9bc188e01a89dbc46a.bam	97799000000	SP78873	e30129e9-0445-5082-9003-b10b2e5611fd	DO35676	PBCA-DE	PCAWG	case	no	1e-05
CNS-Medullo	collaboratory	FI44004	4674c220-cf6e-513c-a3f2-c03dd504e25a	BAM	0bf801a041f0a421fe0252798401ce13.bam	92796000000	SP79009	abe97355-7e81-5170-a6e8-233ad3369a6b	DO35676	PBCA-DE	PCAWG	control
CNS-Medullo	collaboratory	FI35614	6e771113-45c9-587c-a82f-97bc4ebc8968	BAM	1dfa21f353f6dd088f9aad244aba5f72.bam	100830000000	SP78875	58fd5433-3ae3-5ad3-9dd3-49d06e373010	DO35678	PBCA-DE	PCAWG	case	no	1e-05
CNS-Medullo	collaboratory	FI35613	0095a8af-7243-5bfa-a5f3-0a8a090e80c7	BAM	7e475c0452729f4de062ab712e2c12d0.bam	100240000000	SP79011	c144cc24-c050-538d-bfc1-5660530eee95	DO35678	PBCA-DE	PCAWG	control
CNS-Medullo	collaboratory	FI23780	af39976f-dae4-53dc-a21e-d5e275750aea	BAM	43494755a07062f7dcb1530f567fca79.bam	102160000000	SP78901	ce2e10ae-a44c-5028-8014-131aef69f204	DO35704	PBCA-DE	PCAWG	case	no	2e-05
CNS-Medullo	collaboratory	FI23779	23768ceb-fb20-5224-ab07-e46b2b91da13	BAM	8f08aa1423a461d570b2524b3fe9e069.bam	96035000000	SP79030	947cc313-5d46-50d8-a77c-dd4f94fb4172	DO35704	PBCA-DE	PCAWG	control
CNS-Medullo	collaboratory	FI977	912cd5ba-5b23-5ef5-93f0-f2048110cad7	BAM	a6a5a722d6ed25bbce944e8bf7226141.bam	99204000000	SP78919	39a61065-3a0b-51f1-b199-4734a860428a	DO35721	PBCA-DE	PCAWG	case	no	1e-05
CNS-Medullo	collaboratory	FI976	834551ce-44e6-50fe-b251-08baa65c794b	BAM	f2dca351b26f723071c301f08ccb13cd.bam	97419000000	SP79055	ef1ea26d-7ca8-54df-9f01-5bdc5127bdbb	DO35721	PBCA-DE	PCAWG	control
CNS-Medullo	collaboratory	FI43871	8914116f-b7ee-5461-9774-824d3722ae7c	BAM	7462ef18c59f271853113e172893a782.bam	143180000000	SP78921	480a3fb3-6640-53fd-bab9-18a0fb0cee99	DO35723	PBCA-DE	PCAWG	case	no
CNS-Medullo	collaboratory	FI43870	14158133-8d0b-5145-8dfd-c5db1070916c	BAM	74fe42384f4a3e29dec88f11cc9ba66a.bam	141370000000	SP79057	124d48ff-d835-5f0f-8f68-6238608e4e61	DO35723	PBCA-DE	PCAWG	control
CNS-Medullo	collaboratory	FI33450	b6faa540-a41a-5e0d-8e89-fd489363592e	BAM	6268444b11992b2415cb8f84ec6068f4.bam	105140000000	SP78923	84ff0ce4-40c4-5f9c-b864-86288b53577f	DO35725	PBCA-DE	PCAWG	case	no	1e-05
CNS-Medullo	collaboratory	FI33449	4356f86a-5fdc-59cf-84a7-84719b1083b6	BAM	2d1b5a80e8b4200ed8f91b9a920cc797.bam	126380000000	SP79059	116449ea-6cb0-5510-83a7-1e02dcfa6a4d	DO35725	PBCA-DE	PCAWG	control
CNS-Medullo	collaboratory	FI24718	93ec9f1f-112e-5f14-b28c-66f15034b394	BAM	080fbf4c9d80e923fe1b5d9f9e7dc833.bam	136610000000	SP78931	f54918db-3a36-59ab-b617-3e087348ad20	DO35733	PBCA-DE	PCAWG	case	no	1e-05
CNS-Medullo	collaboratory	FI24717	65270da8-d16a-5f4d-824e-8a7cc8d60f5e	BAM	e69fb11b2d6976acddfd92277de018bf.bam	131630000000	SP107412	cdd7226b-e7fc-5368-a0b2-8250c3c23dbc	DO35733	PBCA-DE	PCAWG	control
CNS-Medullo	collaboratory	FI6674	9b8cbd98-1378-5bac-a2b9-c2e2fd29a21b	BAM	fa7c608f4f7e18d06300233906a1a0a2.bam	134150000000	SP78935	4ab47204-e41a-5444-aed6-81a19d622494	DO35737	PBCA-DE	PCAWG	case	no	1e-05
CNS-Medullo	collaboratory	FI6673	a8bae0f0-a487-565b-94f3-d2a631143f91	BAM	64cc764bb325aed951e30292d2076887.bam	132060000000	SP107415	c4b2b59b-42de-5bd8-9c07-bde706ce6591	DO35737	PBCA-DE	PCAWG	control
CNS-Medullo	collaboratory	FI8481	c5ed0170-0fa8-5c87-8d70-3ab0f0c23386	BAM	ac0bdc5ff691174ece55ed298b07fa6b.bam	134650000000	SP78937	14894f5c-cd33-52f7-81a1-d82ba3bc4ce6	DO35739	PBCA-DE	PCAWG	case	no	2e-05
CNS-Medullo	collaboratory	FI8480	f3a1322f-49e9-5516-9dc4-f75e48190f8a	BAM	2ad4eb76edd976289a059576c038002b.bam	124120000000	SP107416	9290b9f3-a0a1-5f20-a77a-06ee882e9e9e	DO35739	PBCA-DE	PCAWG	control
CNS-Medullo	collaboratory	FI49284	407e1bec-0dc4-5c4b-9109-10028fcab0a6	BAM	9cb1aba9600016d1aee30263eb78bd5a.bam	100880000000	SP78939	65467dc6-e207-525e-8bbb-d6812466c2db	DO35741	PBCA-DE	PCAWG	case	no	1e-05
CNS-Medullo	collaboratory	FI49283	9154037d-ba72-5977-9f50-b575eaee5979	BAM	ffe2ed5dedcf27e52280c16db5eb2d04.bam	94359000000	SP107417	62de8725-94ee-5f4f-9778-d8ce288a2f1e	DO35741	PBCA-DE	PCAWG	control
CNS-Medullo	collaboratory	FI19001	a0490de1-b851-5a9c-a317-3a9385dd543f	BAM	02107064be587ade898ea66b788ed06a.bam	129670000000	SP78945	cc71d844-8614-54e9-a449-21ee18df15f2	DO35747	PBCA-DE	PCAWG	case	no	1e-05
CNS-Medullo	collaboratory	FI19000	b8987262-99a6-5ff6-b9b6-bbd6ef33e788	BAM	dc5eeb50efe5b68e97a2a644937e0293.bam	107390000000	SP107421	73730301-66d7-5c05-b29b-3b7e7b0ea6fa	DO35747	PBCA-DE	PCAWG	control
CNS-Medullo	collaboratory	FI7212	f024ae57-a23a-57f5-b465-cbeaa62fba31	BAM	39bbf99d4c39197aa434adfa61b74374.bam	124820000000	SP78947	ce941440-62b2-527b-97ce-b443aff37160	DO35749	PBCA-DE	PCAWG	case	no	1e-05
CNS-Medullo	collaboratory	FI7211	a35bf008-67df-5d7c-91b2-171915794a58	BAM	eaa011c484bd6d5a5dd7659c5eed9d30.bam	134230000000	SP107422	230006a4-b1a0-5153-b530-3aac170ffc30	DO35749	PBCA-DE	PCAWG	control
CNS-Medullo	collaboratory	FI27545	a23c5b5c-48fa-55c9-b1c4-6765d4cf19fc	BAM	76996b43202368059fb4192c4dc42ea5.bam	109280000000	SP78951	efaaa089-4001-510c-aed7-15018dacf3b2	DO35753	PBCA-DE	PCAWG	case	no	1e-05
CNS-Medullo	collaboratory	FI27544	2290b392-8f1d-520e-b363-2a9e3a4cc3a1	BAM	12a1b9de34d4a75fb86cbce5f99135ff.bam	111320000000	SP107424	9e9bd520-84ce-5ab6-ab93-d01ad4be0db8	DO35753	PBCA-DE	PCAWG	control
CNS-Medullo	collaboratory	FI18810	b74af115-50e1-5154-a38d-d88debe41d0c	BAM	f15af9b756a6af3eebc0c2bff3115ac4.bam	101590000000	SP78953	12e8059b-cabb-5371-885b-fa4152a0c676	DO35755	PBCA-DE	PCAWG	case	no	0
CNS-Medullo	collaboratory	FI18809	05259327-b055-5aae-bbc8-45e6c4a5510c	BAM	f87235ad489f4f08283fdcb0ff3ee4d7.bam	107280000000	SP107425	b434a2f3-d03f-526f-9855-341d0dbbb6f5	DO35755	PBCA-DE	PCAWG	control
CNS-Medullo	collaboratory	FI19893	ea545a6a-f9a6-551e-bf9c-3d980afc97e9	BAM	9af8536b1a361673102e05f48dcc6bb0.bam	109780000000	SP78955	330eda2d-1e33-583e-b7ed-8d294174f684	DO35757	PBCA-DE	PCAWG	case	no	1e-05
CNS-Medullo	collaboratory	FI19892	2204fc45-467c-5857-9663-56976e6f02c0	BAM	ec451a19c90c0c88a578ca4a1d43dc36.bam	110170000000	SP107426	8c5639c7-18af-5cd7-babf-7d5882de84ef	DO35757	PBCA-DE	PCAWG	control
CNS-Medullo	collaboratory	FI9105	29052545-12ad-5ebf-8152-51200131b6d1	BAM	2efcb2676b8122a90d07ff299452d5da.bam	94028000000	SP79066	2776046d-f8ad-5df9-9d01-5f3ee7726748	DO35763	PBCA-DE	PCAWG	case	no	0
CNS-Medullo	collaboratory	FI9104	0ee3da69-0f7c-578b-ae35-13260ac3bd6b	BAM	046c9107759705c39a738b1ea37e706a.bam	91432000000	SP107433	1f4ba882-9a25-5091-b68a-811b281b8072	DO35763	PBCA-DE	PCAWG	control
CNS-Medullo	collaboratory	FI39964	5fdf13a7-7427-5c11-8b9e-a588c23d16db	BAM	e09371938f55c349edbc3f060bf914a4.bam	100970000000	SP79144	13452053-f66c-5321-a2dc-0dc4638de8ac	DO35841	PBCA-DE	PCAWG	case	no	1e-05
CNS-Medullo	collaboratory	FI39963	c6bd41bb-cb95-563e-b007-8e90b7f9c337	BAM	7110f0887d083a1b34e5eb026a3961ad.bam	96955000000	SP107481	a385c872-a42b-5a1b-aba4-fc791aaa0ff7	DO35841	PBCA-DE	PCAWG	control
CNS-Medullo	collaboratory	FI39176	ffe46159-7407-5595-8b49-add059e48416	BAM	f5f6e24283b685309c1f14d5d7a08952.bam	85190000000	SP79148	2eac568e-9726-5783-b06a-0f674429f89b	DO35845	PBCA-DE	PCAWG	case	no	3e-05
CNS-Medullo	collaboratory	FI39175	e3dec2ec-f57a-556e-86c7-5bc984ac708e	BAM	ae8a5d5bd7cfb397039a078107e321c0.bam	89930000000	SP107484	ed0da812-1505-57e4-8d3f-017e938b2d2b	DO35845	PBCA-DE	PCAWG	control
CNS-Medullo	collaboratory	FI30276	9024b2c5-2237-595d-bdb6-0ce9cc3f0a2f	BAM	bc33cc8c4b28276e673fc003f86e0a43.bam	91384000000	SP79150	19b02670-4b0b-575f-a82a-2e2f9f19ff95	DO35847	PBCA-DE	PCAWG	case	no	0
CNS-Medullo	collaboratory	FI30275	23327bc6-835d-5ec3-acc2-5b3795dd3585	BAM	4d524d07994c3d3cec7750eb3c1d13da.bam	97825000000	SP107485	6dac74b6-ee75-532f-80fa-c072d1371fcd	DO35847	PBCA-DE	PCAWG	control
CNS-Medullo	collaboratory	FI9123	6d3d3c43-45c1-5f29-98bd-a22423b41772	BAM	0c9f46067e57ad1e4d9bde712bac3364.bam	97303000000	SP79160	12098402-2b9b-5a88-b557-23101cbabb26	DO35857	PBCA-DE	PCAWG	case	no	1e-05
CNS-Medullo	collaboratory	FI9122	ad1f09ca-0860-533b-b020-dec4363f9e96	BAM	eb9053159bd5ec739871f0cc31058006.bam	96098000000	SP107489	03715833-cd24-576c-9c14-5561c551bfea	DO35857	PBCA-DE	PCAWG	control
CNS-Medullo	collaboratory	FI38900	830c010e-67e2-57a0-b487-75d23426ab33	BAM	c021b836aed15341afad476a614ef63e.bam	123030000000	SP107356	d22f66f5-968e-528e-9936-3594e25ef3ec	DO48888	PBCA-DE	PCAWG	case	no	1e-05
CNS-Medullo	collaboratory	FI38899	d97dd6de-8cc5-56bd-afb5-f71e09cdd211	BAM	1fb1ded355d1b68f36329f46733f26d7.bam	97775000000	SP107536	62e70fb7-4287-5a02-bfe5-49a2df25e1ca	DO48888	PBCA-DE	PCAWG	control
CNS-Medullo	collaboratory	FI16710	70e629f7-472e-55d7-a05f-cab00bae3987	BAM	93308263afe329ba30dca49674db9876.bam	96358000000	SP107357	aefb6137-fd8c-5c7c-8dbf-1b9ebbbe8284	DO48889	PBCA-DE	PCAWG	case	no	3e-05
CNS-Medullo	collaboratory	FI16709	6e6e4e5b-649b-5009-a821-fdd81598e332	BAM	ab5a99b5b9aba95eb5c79be010e90740.bam	73442000000	SP107434	f2f8eb5a-c62b-5ae5-a23f-6b1bb6340581	DO48889	PBCA-DE	PCAWG	control
CNS-Medullo	collaboratory	FI27298	0c835585-ca5a-566b-bea6-855e71d3ee6e	BAM	64e20a753514039c32c84de6fe7d39c6.bam	138340000000	SP107358	ba922820-8f6d-5044-bfc7-d5b31779334f	DO48890	PBCA-DE	PCAWG	case	no	0
CNS-Medullo	collaboratory	FI27297	b977a477-70f0-5451-8b44-e70bd6a107e9	BAM	58ab2ac56539ea8c6c109dde252c7390.bam	80827000000	SP107538	922ff8ee-0341-573f-bb17-2ef82145e0fd	DO48890	PBCA-DE	PCAWG	control
CNS-Medullo	collaboratory	FI50723	5561e7b1-209e-5454-83bb-d60aed7d916e	BAM	86c391e3b435fb6e978f43ab5dd3b0ae.bam	82639000000	SP107359	87019fea-d2ec-54fd-af09-cde4597a8f74	DO48891	PBCA-DE	PCAWG	case	no	2e-05
CNS-Medullo	collaboratory	FI50722	0c53e113-3845-5f0d-9fe6-2d69bd12904b	BAM	35b9ce5f7896f27d5b024951983a04b0.bam	87104000000	SP107539	43538f7e-ab86-52af-bd27-2197b3a8960c	DO48891	PBCA-DE	PCAWG	control
CNS-Medullo	collaboratory	FI37538	3a0bd9bd-12d6-5141-a4a2-71185a2eff0e	BAM	67c7fb9f054d49c05acaa04fb3ad7227.bam	132100000000	SP107360	7db4b532-9d2c-5855-8dba-ab83511ad8ae	DO48892	PBCA-DE	PCAWG	case	no	2e-05
CNS-Medullo	collaboratory	FI37537	848435bd-8c1e-50fa-bf49-8ea17dff27b3	BAM	feb46cc201734babc8b6027caf28385b.bam	143660000000	SP107540	102566d9-2fdf-57da-ae5a-2d7cbc6639c5	DO48892	PBCA-DE	PCAWG	control
CNS-Medullo	collaboratory	FI47144	8f449092-73f2-5e1d-91ee-80255b952e45	BAM	09f0ad70e8f18d3c042b1b3c3fe03ebd.bam	146610000000	SP107361	bf08f249-8056-5d79-bbe6-4f9277b206b6	DO48893	PBCA-DE	PCAWG	case	no	2e-05
CNS-Medullo	collaboratory	FI47143	3970db4d-d1a1-539d-89c3-fc5e1a04ebb1	BAM	2ef57664b0e993c293d09147be979081.bam	106930000000	SP107541	ea077f5d-aa49-5b49-95e1-0a95a653bf97	DO48893	PBCA-DE	PCAWG	control
CNS-Medullo	collaboratory	FI14948	cec21e69-c084-5ad9-914f-fec8899f64c6	BAM	e1b01ce88a1d130e553c7fc84f501ae3.bam	118850000000	SP107362	0692b1fb-d684-5ac7-a2c5-7fe2a2a89f37	DO48894	PBCA-DE	PCAWG	case	no	1e-05
CNS-Medullo	collaboratory	FI14947	8c7588fc-f010-56fb-9499-9fbb6cf2c3e0	BAM	e01f3101c69981927c66790162e85312.bam	104700000000	SP107542	6db0b916-9b57-5d03-ba5f-54835b9bb484	DO48894	PBCA-DE	PCAWG	control
CNS-Medullo	collaboratory	FI47126	798883a3-1790-5888-aea1-2ce1ec0260c4	BAM	3692ad59b398169daa6ca41d01cd7174.bam	89442000000	SP107363	2b5549d1-4051-5943-8b6f-54bc98a9027f	DO48895	PBCA-DE	PCAWG	case	no	2e-05
CNS-Medullo	collaboratory	FI47125	0e7e8533-faa8-50f3-a069-a5ea3d591ada	BAM	b99dc9e373654bc61b07816a5da6d888.bam	90900000000	SP107364	f7e0e529-02ab-5257-8024-ccbf7833fef0	DO48895	PBCA-DE	PCAWG	control
CNS-Medullo	collaboratory	FI4469	d520dc7d-e73a-518d-bad3-11cde05c420c	BAM	e07938169b268a04b5a160f3abb932ab.bam	88400000000	SP107365	e1b94775-8e09-567b-a4e9-0eeb4cf827c5	DO48896	PBCA-DE	PCAWG	case	no	1e-05
CNS-Medullo	collaboratory	FI4468	0b21b0c4-9090-586e-913b-404c64ce2444	BAM	0a61ac4922ea72f653fa05320649c90c.bam	86831000000	SP107366	b23e17d1-4ef4-51f3-b387-a6dfde8bd28f	DO48896	PBCA-DE	PCAWG	control
CNS-Medullo	collaboratory	FI27128	d266b116-4b2c-57f0-ac33-2cf4128f9b69	BAM	7e3d691dfa039d8c9a1e46cb33635ece.bam	77373000000	SP107369	00f3650a-2503-527e-970b-68f9e7dca899	DO48898	PBCA-DE	PCAWG	case	no	2e-05
CNS-Medullo	collaboratory	FI27127	3fe5b732-bca7-53b0-ace6-91134c464cbe	BAM	13971a923bf68e4931c4ba9a4f50889a.bam	95539000000	SP107370	53a1b668-b7a0-5127-a093-9b78ffd305c3	DO48898	PBCA-DE	PCAWG	control
CNS-Medullo	collaboratory	FI4739	e5bb063b-0fc7-5198-a8f7-eb8812cf1d0a	BAM	69c040b5224c6f42ac5460fc5771db0d.bam	100080000000	SP107371	8e5e6b6a-2c9c-5a80-be52-8201d5829b26	DO48899	PBCA-DE	PCAWG	case	no
CNS-Medullo	collaboratory	FI4738	22bcc145-d3b6-5c81-bd25-96c35fa6126d	BAM	1525fbcc06c4656b0d62e8d59a36f646.bam	117910000000	SP107372	f2b46528-7d34-5a97-a456-7b9fe521f2b8	DO48899	PBCA-DE	PCAWG	control
CNS-Medullo	collaboratory	FI15878	f9dad295-d7c9-5850-a8f1-6e44115391a2	BAM	fc95ae03eede585af8f396ccc96fa719.bam	110920000000	SP107373	7bdf86a6-a3f1-57b6-8f9a-6e0dce5fbeaf	DO48900	PBCA-DE	PCAWG	case	no	1e-05
CNS-Medullo	collaboratory	FI15877	da3484b6-79a2-50bc-8845-b3dc952308a6	BAM	d07932a37927f0a03ad20b2363d2f616.bam	108260000000	SP107374	68c6d793-73ae-5b9e-ae90-decbf1dd66bb	DO48900	PBCA-DE	PCAWG	control
CNS-Medullo	collaboratory	FI38238	4846a3d8-090f-5e23-a1e2-60fe732a452f	BAM	403609c68f7f0f92c5dacb9381343590.bam	115420000000	SP107377	04f0c180-3327-5840-8e6b-13ac964208f3	DO48902	PBCA-DE	PCAWG	case	no	2e-05
CNS-Medullo	collaboratory	FI38237	6acbd52e-87c2-556f-8c6e-f54632071a19	BAM	32248384c197cdd6fd0e2866867cfd7e.bam	113220000000	SP107378	71210181-1e32-5afc-9493-a21e06f543bd	DO48902	PBCA-DE	PCAWG	control
CNS-Medullo	collaboratory	FI47657	ebd16ca7-7b98-5b54-96e2-85d275e49d1d	BAM	677ca42c340ba6e7b7de8bda3bf35294.bam	110520000000	SP107379	709f0a81-b861-5955-b4f7-5337a7465b40	DO48904	PBCA-DE	PCAWG	case	no	3e-05
CNS-Medullo	collaboratory	FI47656	0fd0ca12-64ef-555e-864d-6d1f41596b71	BAM	6bd150f37a819909afa3f0ec57f32404.bam	106000000000	SP107380	60481c59-1839-5b69-9b31-b4497abc1942	DO48904	PBCA-DE	PCAWG	control
CNS-Medullo	collaboratory	FI4757	b0b6703e-88ab-5ef6-b814-f01d2d4dd35b	BAM	95ead95bc02ea0d162f61c7a5152bad0.bam	119430000000	SP107381	92f57ac0-a6b4-5310-b6e5-9e5e0aaa86ac	DO48905	PBCA-DE	PCAWG	case	no	2e-05
CNS-Medullo	collaboratory	FI4756	9a01591d-5a4f-5d12-a34a-c0423827e3aa	BAM	c2554d600e99a6373b1cadd3c3a08a15.bam	129340000000	SP107382	af8eaebd-acf2-5145-8756-3e9a42f5c9b5	DO48905	PBCA-DE	PCAWG	control
CNS-Medullo	collaboratory	FI6562	3c593f6b-07a5-5ec4-86a4-f2c7058cd0e1	BAM	ad14a6bad69a93b8e4ff487c6bbcb24c.bam	119170000000	SP107384	7fe4ca9a-458f-5594-aa34-c713254ac604	DO48906	PBCA-DE	PCAWG	case	no	2e-05
CNS-Medullo	collaboratory	FI6561	05ca29b5-a830-59c9-a51d-3bfdf2c1a716	BAM	c856867c39aa8366c3f7344748dd4677.bam	105920000000	SP107385	60995528-3f06-508f-8c3f-e1cd1e3479b4	DO48906	PBCA-DE	PCAWG	control
CNS-Medullo	collaboratory	FI17338	960a2777-5b69-5ffb-bf77-59d20702f29d	BAM	ac22e714397b690e85d974de709644b0.bam	113180000000	SP107386	139e17d1-5248-551b-83c5-bf96fd777297	DO48907	PBCA-DE	PCAWG	case	no	3e-05
CNS-Medullo	collaboratory	FI17337	c5f23cca-0389-5c51-91d3-4628e1fc7909	BAM	a641cb32a7cbef9869d7edc4a9cf149d.bam	108330000000	SP107387	7236756f-3c2e-5bdb-aac6-7cd289762249	DO48907	PBCA-DE	PCAWG	control
CNS-Medullo	collaboratory	FI24662	b67a9f93-e67a-5919-859f-62cf1c7d1b30	BAM	55e93fe6449abf2c789912e31256cd8a.bam	81884000000	SP107403	34ba71a9-8acd-5c1a-8625-d4575d59865c	DO48909	PBCA-DE	PCAWG	case	no	3e-05
CNS-Medullo	collaboratory	FI24661	3d468ec4-5e64-5a88-afcf-678997f9398c	BAM	fc00c28b8e1faefd24bfabe58de93cb5.bam	121740000000	SP107409	890144a0-8c28-5819-a6c3-82194fa00551	DO48909	PBCA-DE	PCAWG	control
CNS-Medullo	collaboratory	FI13125	d088091a-1ba2-505e-a19e-623edcb023ae	BAM	a86c72b4981552a7a465c5c49828b834.bam	87017000000	SP107404	17e2e503-8db3-5ba6-bf75-99ea0ac648f0	DO48911	PBCA-DE	PCAWG	case	no	2e-05
CNS-Medullo	collaboratory	FI13124	ca64aff6-fd1a-5a7b-8aa7-82adfbbcc466	BAM	06951270f340dea93d59e777209c5cbe.bam	108390000000	SP107410	810cf947-0c54-56be-9241-bdd9cc941a6f	DO48911	PBCA-DE	PCAWG	control
CNS-Medullo	collaboratory	FI49527	cf40b75b-f508-5823-bbbb-40d63d920567	BAM	863de7a1d535bbf3e45c6e2fcec18777.bam	98887000000	SP107405	6be86917-6a32-5c2f-9683-1ec4f2bb557d	DO48912	PBCA-DE	PCAWG	case	no	2e-05
CNS-Medullo	collaboratory	FI49526	a4c00138-fe25-5106-a913-65537e6cef98	BAM	7abbae3229a45b144a343109cef7ca8c.bam	141710000000	SP107411	f2b98657-4510-52ec-a06e-5204b80e5175	DO48912	PBCA-DE	PCAWG	control
CNS-Medullo	collaboratory	FI31067	bbc99e67-2a79-509a-8db0-5c7333263d89	BAM	bd200a91dcc49361a0e18c1083c43474.bam	101960000000	SP107406	dfe55bd8-63ef-5287-aa8b-75de66afa45c	DO48914	PBCA-DE	PCAWG	case	no	2e-05
CNS-Medullo	collaboratory	FI31066	502e37be-028a-5b45-9459-51781fe45d7e	BAM	a576ec5b8c1b0fa321d1aa0cfb22e1d5.bam	75177000000	SP107430	dbc09222-86b9-55fe-8b5b-56e4db80df4d	DO48914	PBCA-DE	PCAWG	control
CNS-Medullo	collaboratory	FI19911	d4097f9f-0b1b-5941-9af5-694bb135ad99	BAM	7e7ca620409672f46c11b7105bc56e9d.bam	92117000000	SP107407	0c436162-a444-5ec7-a776-c50b214efb0c	DO48915	PBCA-DE	PCAWG	case	no	3e-05
CNS-Medullo	collaboratory	FI19910	4f66df1a-daff-525a-864b-2fae638aa06d	BAM	127341a43b1373ca6cae79b34ce1c3ca.bam	79599000000	SP107431	08d0788b-7a7e-5707-bdf2-2dcf79bab8dc	DO48915	PBCA-DE	PCAWG	control
CNS-Medullo	collaboratory	FI43180	dd03a421-7e0f-58f0-a470-c223f20cad3c	BAM	6727944984136715e9d49cb9dbed34d6.bam	141480000000	SP107435	87a8c44b-b201-5da6-bb5b-697d39034bb5	DO48917	PBCA-DE	PCAWG	case	no
CNS-Medullo	collaboratory	FI43179	8adff7d7-e1dc-55bf-a260-8bfc7ff38de4	BAM	b753881d6b9aae7d6ec3dfc63ffa1715.bam	126500000000	SP107492	2707805b-c8d2-5382-a865-13e099083fb9	DO48917	PBCA-DE	PCAWG	control
CNS-Medullo	collaboratory	FI32570	8c2c028d-403b-5cc8-b599-4bfb5fda512b	BAM	e6123ebaedfd35dfd04e8eee7e394503.bam	102220000000	SP107436	957a9445-50bb-5068-9af4-9cfd000715d0	DO48918	PBCA-DE	PCAWG	case	no	1e-05
CNS-Medullo	collaboratory	FI32569	0c759cc4-4aef-5e60-a374-ab236e12d926	BAM	c5eac699b7082858e58cf1e111cf9d9d.bam	93849000000	SP107494	62688784-d3f7-574f-9f87-d75371462c99	DO48918	PBCA-DE	PCAWG	control
CNS-Medullo	collaboratory	FI21536	9be74793-d550-5ae6-9a62-b9a4fc4959fd	BAM	25afed49f7c073b13e2d64236d22dacf.bam	123720000000	SP107437	cca36c2a-0675-5be2-af31-cd76d7f46a6f	DO48919	PBCA-DE	PCAWG	case	no	2e-05
CNS-Medullo	collaboratory	FI21535	43697cc1-bb92-585a-8fa2-2c7af7bf50e3	BAM	66ec63f672ed41e26ed7b8007c3649ea.bam	95495000000	SP107495	d835ff02-6ae3-5190-8064-a43087571801	DO48919	PBCA-DE	PCAWG	control
CNS-Medullo	collaboratory	FI10283	93c79c83-4448-58d0-98bc-d31e211a6357	BAM	d7d97570326c60eb552d0ae78fba2049.bam	100150000000	SP107438	3b70c0b3-e41e-5f0b-8629-06a2f4891865	DO48920	PBCA-DE	PCAWG	case	no	1e-05
CNS-Medullo	collaboratory	FI10282	d6350a48-3221-56b1-b305-c0f035d2f3c3	BAM	7aabc5926db88cfcd035a40e422a00d2.bam	94730000000	SP107496	686e6386-7724-5dd5-b35f-eb0a819b512c	DO48920	PBCA-DE	PCAWG	control
CNS-Medullo	collaboratory	FI28563	e1b32ac0-e0b3-5733-96a0-8a216fe1beca	BAM	5ff9159cd54ecd8c1d2d6f3a6096fcf8.bam	82943000000	SP107440	1817aa7b-da16-5c46-8ee3-f84648d8307d	DO48922	PBCA-DE	PCAWG	case	no
CNS-Medullo	collaboratory	FI28562	208e00d7-bd64-5d4a-88d2-9723a127c215	BAM	17718a71fdfae214384a2be6e8eac79d.bam	88069000000	SP107498	bc8dceac-1c4c-5547-8d74-770cddb1dc62	DO48922	PBCA-DE	PCAWG	control
CNS-Medullo	collaboratory	FI20251	0c4d17fa-5164-5b05-bd7d-8064a32a662f	BAM	67261dae9e65109bf2dad31bfd6ab893.bam	73910000000	SP107441	31f21b07-948d-5754-91ee-23b80cb6ea54	DO48923	PBCA-DE	PCAWG	case	no	1e-05
CNS-Medullo	collaboratory	FI20250	1b44b82d-0ece-5575-ac2e-c304e56ac1ac	BAM	fd796a151a68cdff5e673023f31f4ce9.bam	107010000000	SP107499	dabbdd22-c51d-53bb-8e17-3e4d98328d97	DO48923	PBCA-DE	PCAWG	control
CNS-Medullo	collaboratory	FI9836	aea17647-17f6-5ae0-a913-c20cfb06019a	BAM	48191857950aaa50566e07d9b274681e.bam	105900000000	SP107443	f570d022-a5fc-5705-bcbf-236bfdc8048e	DO48924	PBCA-DE	PCAWG	case	no
CNS-Medullo	collaboratory	FI9835	93d90a69-f6ad-5ec8-82db-dad24c66c923	BAM	badea2a24c3af34786e27e242cb57d3b.bam	132700000000	SP107500	73bc4461-e386-5d04-9cd4-7832337f4023	DO48924	PBCA-DE	PCAWG	control
CNS-Medullo	collaboratory	FI52460	d5efb3ba-92be-5951-9216-bd93707a118e	BAM	6173fef946b201a92a404c1285d887d4.bam	138350000000	SP107444	d0193b3c-f893-50cc-88f0-07fa9b521009	DO48925	PBCA-DE	PCAWG	case	no	1e-05
CNS-Medullo	collaboratory	FI52459	e6af2faa-5e45-55dc-b8ec-538475a8da72	BAM	3ea4d7c25aa1498dee4929649aed9775.bam	99045000000	SP107501	a212c95e-76e2-5ca2-b281-3b289a3c0ec3	DO48925	PBCA-DE	PCAWG	control
CNS-Medullo	collaboratory	FI20666	6f2bcf9f-c917-5ce8-b1f4-e60df1f248fb	BAM	28293805bb6f871efffdb97b821a9b62.bam	117260000000	SP107446	a62f3a9d-d05c-5311-a5f3-a54f51ea1574	DO48927	PBCA-DE	PCAWG	case	no	1e-05
CNS-Medullo	collaboratory	FI20665	3686ee45-85e7-5166-a736-2108ada31a61	BAM	7c17e3448e5c920532f7e651bcb53867.bam	102680000000	SP107503	bbba00fa-2c48-5e0c-803c-138e9615ada9	DO48927	PBCA-DE	PCAWG	control
CNS-Medullo	collaboratory	FI1911	c9b1504c-0ba5-527a-8c30-8de93925d6b4	BAM	046385f73da9ac14292134c21c024751.bam	117320000000	SP107448	9a61e06a-47e1-53aa-998b-e50af031e218	DO48929	PBCA-DE	PCAWG	case	no
CNS-Medullo	collaboratory	FI1910	8a921d01-49a8-552c-8dab-5fc75ec98fb2	BAM	8183fd4ee0e1ef516fc62caee5ed3a39.bam	106180000000	SP107504	f881c86e-8b0f-515e-a733-44cf545c33dc	DO48929	PBCA-DE	PCAWG	control
CNS-Medullo	collaboratory	FI44396	9f9d95b1-e2ac-5869-b6c7-de39da7a2c63	BAM	1811e21eb83a6eee688b481396ac01a8.bam	95307000000	SP107449	0460ddf6-ade2-5394-9dd0-86af1c4078b5	DO48930	PBCA-DE	PCAWG	case	no
CNS-Medullo	collaboratory	FI44395	bfa8dc24-6fbc-50a5-ae71-991da0b5db39	BAM	acfb541367924deaf125649fbd1a8eb9.bam	102850000000	SP107505	81c26ea2-f564-521f-904d-c2b225edfdc1	DO48930	PBCA-DE	PCAWG	control
CNS-Medullo	collaboratory	FI23196	ecf880b3-5fd2-525f-912c-49368bd9939c	BAM	2f9c7642744e551b4d7ae5a1ba53ff32.bam	166550000000	SP107451	d3321b06-fb23-5430-8c64-8e19243da0ed	DO48932	PBCA-DE	PCAWG	case	no	1e-05
CNS-Medullo	collaboratory	FI23195	e4ca45f7-cb80-510f-a302-9995140b4e5d	BAM	9b7b9ee5543162dc8cbf52972fcf1496.bam	110600000000	SP107507	3c8edb99-988b-53c4-a533-c2b8988e4807	DO48932	PBCA-DE	PCAWG	control
CNS-Medullo	collaboratory	FI11799	a1753200-3e60-51c4-9d19-3122621de1b1	BAM	60e959f859d6377dd770a83939569f35.bam	120410000000	SP107453	63fcfecf-a8e9-5964-bf3a-264a1f331815	DO48934	PBCA-DE	PCAWG	case	no	1e-05
CNS-Medullo	collaboratory	FI11798	525399c4-5ded-5bca-9c35-957e8ce3761f	BAM	f3c8e606619f63dd2e95850b90b8e2bd.bam	134540000000	SP107508	42a6d743-bd4b-5007-a9b2-beeadbaaccaf	DO48934	PBCA-DE	PCAWG	control
CNS-Medullo	collaboratory	FI1893	9fe603f4-726d-5d9e-8fdc-b3a46593ce4b	BAM	487af0f4f2fe1f1163f7e52192838086.bam	123010000000	SP107454	3b0d1fc7-8599-5ec9-a30a-3607bad439bc	DO48935	PBCA-DE	PCAWG	case	no	1e-05
CNS-Medullo	collaboratory	FI1892	31ab0909-89b1-5cad-bafb-4e96d98e3f03	BAM	02ee2ea5a1b573e84cc20ec99e9880c6.bam	113230000000	SP107509	b5a9bdbc-7981-5c5a-83d9-d89811015121	DO48935	PBCA-DE	PCAWG	control
CNS-Medullo	collaboratory	FI51508	7417175b-7630-590f-bf54-3d65e3b9d601	BAM	2209a9add4e8c8e82ab7be241f00e50a.bam	115430000000	SP107455	146045eb-d99c-58ce-95e8-b33c043e09b0	DO48936	PBCA-DE	PCAWG	case	no	0
CNS-Medullo	collaboratory	FI51507	707a964c-d141-54a9-9d14-52b5098e09da	BAM	a40940436248bbeea448bc3e1b4863d7.bam	113420000000	SP107510	f1fe4b8a-7edd-5191-a9b5-75fb25c0d2c1	DO48936	PBCA-DE	PCAWG	control
CNS-Medullo	collaboratory	FI32193	970c5b85-da67-5f91-a69a-6c924213062a	BAM	ee0232cb4432e23a7d765327350f33ac.bam	116510000000	SP107457	f925bcfb-9be7-5c5b-a97e-7358d540ee74	DO48937	PBCA-DE	PCAWG	case	no	1e-05
CNS-Medullo	collaboratory	FI32192	8d74d177-9148-59ef-8b64-0238945dc39c	BAM	c165fd875efb97f8596d642bd3c32f19.bam	108990000000	SP107511	9e75051b-ef40-5251-bf53-1182de5ef775	DO48937	PBCA-DE	PCAWG	control
CNS-Medullo	collaboratory	FI22061	6c05d480-b4db-5387-aa9d-d7d0212361b9	BAM	cc307c301f9eb535e08b6a5d4d8050db.bam	112240000000	SP107458	89901afc-40c3-5345-a23a-ef8c71a59240	DO48938	PBCA-DE	PCAWG	case	no	2e-05
CNS-Medullo	collaboratory	FI22060	031e4470-9937-588e-a461-37e2a3f632ad	BAM	698988c117a8f854fab4bf28517e82fe.bam	110790000000	SP107512	ec36769e-4fc4-54ac-871b-491529249c5f	DO48938	PBCA-DE	PCAWG	control
CNS-Medullo	collaboratory	FI11287	612083d9-ee7e-5d49-a07f-ef23df13dd47	BAM	4d011f2fa0307fa0fe3234374b309044.bam	123890000000	SP107459	38cca9f8-bf38-5b80-817e-a3dced959399	DO48939	PBCA-DE	PCAWG	case	no	1e-05
CNS-Medullo	collaboratory	FI11286	bee43a9c-9cb0-58e1-b5ad-5a79685e2707	BAM	be18693dfe2acb9cf6cf80222334232d.bam	115290000000	SP107514	28617504-e85b-5897-8d48-cf5eb9ed7fff	DO48939	PBCA-DE	PCAWG	control
CNS-Medullo	collaboratory	FI33432	da0b7ad0-51e0-5dc2-9fee-c70707daa911	BAM	9d8deb089eff2facaf36bf6297b11de7.bam	119700000000	SP107460	73124e08-8e9f-51ff-bcdb-da1d0bbe6c12	DO48940	PBCA-DE	PCAWG	case	no	1e-05
CNS-Medullo	collaboratory	FI33431	a571b72a-e098-5e28-b279-5e45f1f34944	BAM	d0f32a086b3ddce152d4678795eeecc6.bam	115050000000	SP107515	3d5da963-89e8-56a9-863a-60649a627651	DO48940	PBCA-DE	PCAWG	control
CNS-Medullo	collaboratory	FI22079	c3f8c519-cf37-589b-82e0-80c3bab99bad	BAM	a462e8250ecaae6486adf79596fa16c1.bam	132090000000	SP107461	a8417d55-e9fa-5e71-bc56-5c9f15396db7	DO48941	PBCA-DE	PCAWG	case	no	0
CNS-Medullo	collaboratory	FI22078	5c2c16be-ef01-5c6c-abf1-735ee2090354	BAM	41d92d633871686229d860a3aee77127.bam	159540000000	SP107516	5635f45c-c27f-5ac5-80af-d46643d15e32	DO48941	PBCA-DE	PCAWG	control
CNS-Medullo	collaboratory	FI959	e9a7f59e-e18a-55fe-8973-883fd08f5a35	BAM	467098050b808c4505fc48722bd29ac3.bam	107440000000	SP107462	54b04ae1-0a9c-5cae-b4ac-57088c713ab7	DO48943	PBCA-DE	PCAWG	case	no	2e-05
CNS-Medullo	collaboratory	FI958	9b912b0a-7326-50f3-b99b-9c5a29e3296b	BAM	ddb9ddfe5aa7dcc505d8bac41a1cbec0.bam	110720000000	SP107517	ef93512b-1028-5551-8d3c-5428c51f44f7	DO48943	PBCA-DE	PCAWG	control
CNS-Medullo	collaboratory	FI43853	87d1dcda-0710-5cb7-852b-ba8904ed1fae	BAM	fd67a47154515909005583521ddd9191.bam	105010000000	SP107463	3333a2d1-2cb8-53fc-a734-8c85239ddb1d	DO48944	PBCA-DE	PCAWG	case	no	2e-05
CNS-Medullo	collaboratory	FI43852	43a66d8f-3e73-53b5-8629-658bb3626b19	BAM	e375f443774b62bbfdf209e47ff8b80b.bam	110880000000	SP107518	8f2041ef-c822-53dd-885c-7ca33e56d975	DO48944	PBCA-DE	PCAWG	control
CNS-Medullo	collaboratory	FI46051	ea8b6e5b-6a1f-56c2-9133-4e59f0b78bfe	BAM	837b7c1243de43ad6819915d1103e4f1.bam	112300000000	SP107464	00305ae6-0d6d-5cf3-90a5-cc011b532155	DO48945	PBCA-DE	PCAWG	case	no	2e-05
CNS-Medullo	collaboratory	FI46050	0ca7c1e6-4fe3-554f-99f9-49d5d92c0ce1	BAM	78b2a9b9ccdbe14e8101838c38943f37.bam	104320000000	SP107519	7e421d1c-8a04-5bcb-baeb-51469b20841f	DO48945	PBCA-DE	PCAWG	control
CNS-Medullo	collaboratory	FI35578	3d6bac95-fb8a-58d5-9324-7f37788b93fe	BAM	960ca65339d685ffc1f4b13cf543b3ab.bam	124050000000	SP107466	b5c82ee6-e530-5bac-9972-93a33954e332	DO48946	PBCA-DE	PCAWG	case	no	1e-05
CNS-Medullo	collaboratory	FI35577	9eb87f38-fafd-53fb-ba8d-c4e2dbfaaad7	BAM	12099e85e0b25fa5bba572930a7c6784.bam	112350000000	SP107520	01391c21-de54-55b2-8535-b7f2f8e3e485	DO48946	PBCA-DE	PCAWG	control
CNS-Medullo	collaboratory	FI13771	019ce917-cbab-581d-afa5-b5756faed7e6	BAM	a7251f3b8b4f668c4ffa422f6ddae4fc.bam	105720000000	SP107467	29878b16-29d3-5fae-958a-66ef3119112e	DO48948	PBCA-DE	PCAWG	case	no	0
CNS-Medullo	collaboratory	FI13770	fb07bbbf-a779-5bb0-9224-9ab8a558883f	BAM	c9f5909d8f042a25590138b068977d0f.bam	100720000000	SP107521	cd0ca144-9a20-5cb4-b644-4f82b4b7a7b2	DO48948	PBCA-DE	PCAWG	control
CNS-Medullo	collaboratory	FI2768	1217fae0-88be-53f6-95a1-67209b304896	BAM	ae911b3a1d09637daed2175647bb7574.bam	107930000000	SP107468	b8cd483e-3950-5b85-9593-48c80b2727d6	DO48949	PBCA-DE	PCAWG	case	no	1e-05
CNS-Medullo	collaboratory	FI2767	59d229eb-c957-5da2-ba85-cadb20a44028	BAM	c6e2b12494860c01776499330771e949.bam	117400000000	SP107522	4828a24d-7462-5112-8d2c-c530fcb680de	DO48949	PBCA-DE	PCAWG	control
CNS-Medullo	collaboratory	FI46257	c88690bd-0adc-50dc-8a31-3a734a303c01	BAM	648a22174dca9f63839c379e78fdf1ee.bam	108240000000	SP107469	42559f70-f772-56d9-a839-46d51d740525	DO48950	PBCA-DE	PCAWG	case	no	0
CNS-Medullo	collaboratory	FI46256	fe4326da-79ea-5cd1-8999-bfe994ddc4aa	BAM	1f20fb0ba201cd835509fa880d835cf7.bam	106140000000	SP107524	c2842e64-da6a-587d-be64-047c50d80373	DO48950	PBCA-DE	PCAWG	control
CNS-Medullo	collaboratory	FI35596	bc1ee97e-7fae-5fc7-8292-5f0642320b97	BAM	2dd0ff30b2d5b377b227f252f388829d.bam	134400000000	SP107470	eaaf7ca6-ca5b-5219-b6dd-3e4a3158707c	DO48951	PBCA-DE	PCAWG	case	no	2e-05
CNS-Medullo	collaboratory	FI35595	7b00b73a-0895-5a76-a6f0-4e21b38a3e1e	BAM	0d89b1d890a3a5491eb3a74ba8293968.bam	96273000000	SP107525	8307c17d-939c-587a-9f23-4d194245d9e2	DO48951	PBCA-DE	PCAWG	control
CNS-Medullo	collaboratory	FI13753	4ae6db0c-f5f3-56dc-bef5-48d97ff0b613	BAM	e19dfdc8b9cad32036dba2678c4d6916.bam	126650000000	SP107472	8ba8c22e-aebe-5783-a91b-0dab1bc1cc8e	DO48952	PBCA-DE	PCAWG	case	no	0
CNS-Medullo	collaboratory	FI13752	cdeb4cbd-8577-56b1-b3aa-7feaefd8145e	BAM	5388df5bf66bdb60902314bdf4678066.bam	109010000000	SP107526	ed579037-eeb0-5a8c-aa2a-3f70f57521bf	DO48952	PBCA-DE	PCAWG	control
CNS-Medullo	collaboratory	FI2992	5de24b9f-b5bb-50a4-be5d-f55fcbab1063	BAM	7b02e64dd1a5eaf29a70c5793703fbca.bam	105390000000	SP107473	1964103f-d10b-566f-a1a8-162ea9d48095	DO48953	PBCA-DE	PCAWG	case	no	1e-05
CNS-Medullo	collaboratory	FI2991	393dc4f8-12b6-5ff6-9edd-555d8722bb0c	BAM	12d33c943f94887f7109fd91d9ce8d6f.bam	90161000000	SP107527	d4aae68c-2ecb-5afb-9a7f-6492771dceeb	DO48953	PBCA-DE	PCAWG	control
CNS-Medullo	collaboratory	FI19491	6b8a5725-d535-5606-9a33-c48f7db2fa31	BAM	f1308d278b8d934815d22c0b5d9f5621.bam	136070000000	SP107474	7bf24441-b40c-5161-88b0-a9838f4ff692	DO48955	PBCA-DE	PCAWG	case	no	1e-05
CNS-Medullo	collaboratory	FI19490	6ae0d81f-f2c4-5bdc-8452-feb0c09aea59	BAM	0be5a0226296977a48eb409103128a8e.bam	116200000000	SP107528	2c24753a-a463-574f-8291-fbdbfb667b68	DO48955	PBCA-DE	PCAWG	control
CNS-Medullo	collaboratory	FI34929	75349475-d8a2-5dc7-abd1-65bd329ef308	BAM	88f799b00c2b748593b176ecf4a71a81.bam	110980000000	SP107477	146bd9b1-6ccb-5ab7-84e2-fdd9f00c650d	DO48957	PBCA-DE	PCAWG	case	no	1e-05
CNS-Medullo	collaboratory	FI34928	b267c39c-ebd4-591b-82c8-6ffdeb795314	BAM	6114b4e0ccc3b1e53fe33c301e999f8f.bam	107480000000	SP107530	921741dc-2d2a-5452-b00e-10d1e868faae	DO48957	PBCA-DE	PCAWG	control
CNS-Medullo	collaboratory	FI23744	0359f65a-f8a3-5a77-8fb9-ad12ee8d6c93	BAM	cb8fab81ee08eef670381cab3220c6c8.bam	109060000000	SP107478	47bfa016-4fdf-57c0-99be-aa2de0e20dae	DO48958	PBCA-DE	PCAWG	case	no	1e-05
CNS-Medullo	collaboratory	FI23743	98c57220-ed44-569a-9dd2-8a1913b4ab35	BAM	4a3068b7ec845082ed710d51ba66e7c3.bam	114140000000	SP107531	5ab505f5-6011-5d61-a0ad-d2052da23323	DO48958	PBCA-DE	PCAWG	control
CNS-Medullo	collaboratory	FI45444	a7cb01c2-a3d1-5de7-b504-219f3c3b22a7	BAM	4af3505e2b1cfb18f30ba774711345fc.bam	107270000000	SP107479	94a27d57-aa05-5d02-b662-d6d85f9b8bc7	DO48959	PBCA-DE	PCAWG	case	no	1e-05
CNS-Medullo	collaboratory	FI45443	ac770770-afe6-5f5f-a41e-fb490baaa668	BAM	e7d15e532912109aebc17c1d5fe9df8b.bam	110390000000	SP107532	eb429562-6356-53f3-b342-d038d2362cc0	DO48959	PBCA-DE	PCAWG	control
CNS-Medullo	collaboratory	FI3164	d7214424-e504-54c5-88bb-e9a89b8d1122	BAM	6d0e749eb2696acb3be87035ad7ca643.bam	108040000000	SP107480	b2de6d9f-803a-529f-b653-15c5c4f197aa	DO48961	PBCA-DE	PCAWG	case	no	1e-05
CNS-Medullo	collaboratory	FI3163	71b3e012-255c-5019-a29b-8e3bac8ec2d2	BAM	41479946e39b63c5728369a17afedb45.bam	105560000000	SP107534	26f18605-e969-5ea8-9bb2-7681d47c0be0	DO48961	PBCA-DE	PCAWG	control
CNS-Medullo	collaboratory	FI46555	20288c87-aa0a-5c2e-aa48-85cf813723a3	BAM	ab936828c426f8ff38cc4cbc10be2b98.bam	107290000000	SP107545	0339cdd8-da51-519b-b83e-0a9a01a5f9de	DO48963	PBCA-DE	PCAWG	case	no	1e-05
CNS-Medullo	collaboratory	FI46554	a832435e-9892-573c-9b65-fe08f0893ccd	BAM	95c3e8c79b62103d1697c4c72cf7f714.bam	103980000000	SP107559	40437e36-0552-576a-8a1a-234e5b385d46	DO48963	PBCA-DE	PCAWG	control
CNS-Medullo	collaboratory	FI21590	2527fa89-58a2-5dee-9ff9-d89e75ca05af	BAM	a0d8e8414df45fec2a2a8e62d41ea060.bam	103370000000	SP107546	d4c2ea3a-846a-51a2-8091-0978cd404831	DO48964	PBCA-DE	PCAWG	case	no	2e-05
CNS-Medullo	collaboratory	FI21589	62e71f7e-3d99-50a2-b7e0-c484233ca1ef	BAM	d4a0f1058bb5c768297d65853f2a73f7.bam	100760000000	SP107560	3f636443-7edc-5ca0-aeb9-ad56b38a8d1b	DO48964	PBCA-DE	PCAWG	control
CNS-Medullo	collaboratory	FI11123	d515adf0-ec5b-50ec-bb68-14d2dc04fd7b	BAM	e650e41221715002801f0f6667849cf4.bam	95401000000	SP107547	b664c89f-4b4d-5d11-9c92-301cd2479531	DO48965	PBCA-DE	PCAWG	case	no	1e-05
CNS-Medullo	collaboratory	FI11122	426c8e6a-b556-5d7e-b556-f411a2446f4c	BAM	ccbd0531a8a551cde841a2ad7de623f8.bam	95759000000	SP107562	fe730bf6-cfa1-5873-8267-30ffafeaacc2	DO48965	PBCA-DE	PCAWG	control
CNS-Medullo	collaboratory	FI3781	20460ec1-07a7-53d9-9442-bf970e58936c	BAM	0471a1c91a350ae23cc89bad53167fe9.bam	109370000000	SP107548	366130ea-59d8-5c7a-a744-e332a0ac9642	DO48966	PBCA-DE	PCAWG	case	no	1e-05
CNS-Medullo	collaboratory	FI3780	ccd0c038-7591-5b81-9a30-2ea0984cfc96	BAM	9471a1449b8565f5b678c21db32a6de8.bam	119450000000	SP107563	6cc93d5e-7206-5af2-b490-84076aea972d	DO48966	PBCA-DE	PCAWG	control
CNS-Medullo	collaboratory	FI4379	75bb9811-8dbe-55a2-b635-4a5312d37168	BAM	79015d43091b1f62872a43b23cc0de6b.bam	124310000000	SP107549	204ad932-1ec1-55c3-b3f3-700893ee389e	DO48967	PBCA-DE	PCAWG	case	no	1e-05
CNS-Medullo	collaboratory	FI4378	3445fb39-568f-5e62-ba17-df697652e32c	BAM	bfdb455fc23ad1ea6de0ac08b033572a.bam	91049000000	SP107564	70b0f4ff-cc0e-5adf-a951-691509ffbe9b	DO48967	PBCA-DE	PCAWG	control
CNS-Medullo	collaboratory	FI37631	e3a8ee13-d086-5476-bbbd-3698cc4445d9	BAM	273afe4df1d65b69e84349eab397958c.bam	95674000000	SP107550	ded61fa8-d605-5ae2-9fa8-6fe08e0eba8e	DO48968	PBCA-DE	PCAWG	case	no
CNS-Medullo	collaboratory	FI37630	f89a3ae4-af73-5d66-b052-3e92a55da17e	BAM	df8ab876f70252146086e81f524df0e6.bam	110850000000	SP107566	f9d92c8b-6466-544a-b28b-27398608d0e8	DO48968	PBCA-DE	PCAWG	control
CNS-Medullo	collaboratory	FI26355	c435a2a4-0b0d-5583-8c93-d27fea782151	BAM	6c70c62e0ab62a7e5218bbb6bdb2847b.bam	90322000000	SP107552	531ddd93-cce7-5e4b-8eef-e8058627a284	DO48969	PBCA-DE	PCAWG	case	no	1e-05
CNS-Medullo	collaboratory	FI26354	c34ff95d-7da0-50b0-88b9-1482ada9b09e	BAM	14c6020371dc98356c1431a3dd0cf93d.bam	103420000000	SP107567	037f5b18-3b3d-522d-86b2-ebec6ef0e42d	DO48969	PBCA-DE	PCAWG	control
CNS-Medullo	collaboratory	FI3835	b6291add-7ea4-5736-9f25-44b94bf99af0	BAM	109ab0204666a6097faa21d5262d268f.bam	99486000000	SP107553	c27a244e-6c8e-5a7e-a250-a927c5df719f	DO48970	PBCA-DE	PCAWG	case	no	0
CNS-Medullo	collaboratory	FI3834	d605f7b4-1359-5954-898d-05ef7f366bd9	BAM	6ea70921129c64245e4d6032fd818416.bam	94411000000	SP107568	255dfdda-09e0-58dc-8ffe-7f1b3c0a17d0	DO48970	PBCA-DE	PCAWG	control
CNS-Medullo	collaboratory	FI43537	3ed8d308-ab8b-58e6-86dc-55a440ea541d	BAM	7660661e026a556d89be87c9d558981e.bam	90825000000	SP107554	1f616ace-2e7f-5c88-83de-33fd9dcfe2e8	DO48971	PBCA-DE	PCAWG	case	no	2e-05
CNS-Medullo	collaboratory	FI43536	9f0b3834-dfee-595e-84e4-b86d1431858d	BAM	d8ce393a2be48b65944a23bad5e81281.bam	90945000000	SP107569	266a409e-fcc4-581b-85dc-a43906031b41	DO48971	PBCA-DE	PCAWG	control
CNS-Medullo	collaboratory	FI37559	b4fe8976-ac8e-5d02-b25c-e3f7c8b0f6c9	BAM	da9f03d1a1b3e2bd9499287a3e57f66e.bam	90973000000	SP107555	18cd510f-05d3-5499-93aa-45bcaa416ad2	DO48972	PBCA-DE	PCAWG	case	no	1e-05
CNS-Medullo	collaboratory	FI37558	dde271d8-98f0-596e-8cd2-9bf05e6742e5	BAM	3ec94b0925aaeb598c3b58df0091a421.bam	88068000000	SP107570	fa2d8cb7-a80b-5f14-a16e-c85d587ceedf	DO48972	PBCA-DE	PCAWG	control
CNS-Medullo	collaboratory	FI5170	8b498075-db01-569b-a079-367176ae8fc4	BAM	c5ea0f563998a38b7090777fba556807.bam	106810000000	SP107556	95bca811-d785-5281-bb76-1d3689b7d970	DO48973	PBCA-DE	PCAWG	case	no	1e-05
CNS-Medullo	collaboratory	FI5169	d0356a70-4e34-59bb-af3b-931ba5a8b6a6	BAM	4dc483ed4285c1bc9b459fb265e06575.bam	115160000000	SP107571	68e1af62-9b48-56e8-8225-f9631c650b44	DO48973	PBCA-DE	PCAWG	control
CNS-Medullo	collaboratory	FI29262	6307f5cb-0ee7-5e5e-8022-ba05c854ed22	BAM	91c99f0d71eec9e8534509dac29629b6.bam	111410000000	SP107557	fcdd0be8-0b00-5ab7-8540-207f29227f5b	DO48974	PBCA-DE	PCAWG	case	no	1e-05
CNS-Medullo	collaboratory	FI29261	b7f40f0c-c429-54b1-8be4-469acd242b3b	BAM	677881dec157626a03bbeb9316a12418.bam	116000000000	SP107572	38ea6743-c0b8-59c0-b4d4-f660978093a2	DO48974	PBCA-DE	PCAWG	control
CNS-Oligo	PDC - Chicago	FI34636	ffc9edea-ead8-52e0-ba0f-f6310fa82947	BAM	PCAWG.5237918f-2360-48e7-93c0-23de43369270.bam	151674000000	SP47628	520cc983-effd-4bf4-a7a2-f9124441af35	DO22106	LGG-US	PCAWG	case	no	1e-05
CNS-Oligo	PDC - Chicago	FI34635	965687cc-ba3c-54f1-81bf-93211eeffe1b	BAM	PCAWG.290988c9-3327-4e50-bda0-868fb444f87d.bam	93992533824	SP47629	cfe2690f-95a9-4c53-9535-15528db840cd	DO22106	LGG-US	PCAWG	control
CNS-Oligo	PDC - Chicago	FI7450	25c3323f-0c68-56c9-a698-7d38154712c6	BAM	PCAWG.11d167fc-2ff3-42e0-b064-b11ad64d456f.bam	102910000000	SP47652	0847030a-f01e-476e-93a5-7cfc9ba31b3b	DO22117	LGG-US	PCAWG	case	no
CNS-Oligo	PDC - Chicago	FI7449	5b370b83-b2c8-5f02-b694-bca3dac35872	BAM	PCAWG.3fb8200c-664f-4526-b558-e1b16acee25a.bam	103857000000	SP47650	0f0a7c43-1bc7-4ee8-a55e-c8ff733b5657	DO22117	LGG-US	PCAWG	control
CNS-Oligo	PDC - Chicago	FI43967	5444f9a4-55c9-5a7b-bd80-220a927c6a0f	BAM	PCAWG.ec277668-487e-44f7-a874-da32b59eb6ed.bam	104942000000	SP47708	1b1464c1-89e5-4bef-b8f7-91e77bc8910c	DO22145	LGG-US	PCAWG	case	no	2e-05
CNS-Oligo	PDC - Chicago	FI43966	c93afade-836d-5641-942a-26cb4f77d273	BAM	PCAWG.93af3f23-4a1a-47a0-af3e-4a288822f731.bam	79595451166	SP47706	e79af385-73ac-48b5-839e-14d8501e8367	DO22145	LGG-US	PCAWG	control
CNS-Oligo	PDC - Chicago	FI12017	662b2855-4510-56a7-9c09-00e93f10e52e	BAM	PCAWG.94935f6d-7c10-40cf-b017-13f973ef12cb.bam	115211000000	SP47808	ba949e65-f819-4f56-be29-053fcb675da0	DO22195	LGG-US	PCAWG	case	no	1e-05
CNS-Oligo	PDC - Chicago	FI12016	7abe0c32-2f9d-5c70-b9f2-834855eee8b2	BAM	PCAWG.1abc0f5f-e476-4585-a13a-c5ca09f1bf3b.bam	106694000000	SP47806	84e6358a-8c08-406b-ba8f-2e045b31fdd3	DO22195	LGG-US	PCAWG	control
CNS-Oligo	PDC - Chicago	FI10650	0f2ef846-0e8c-5a92-a63a-8643c90eef66	BAM	PCAWG.df783e3e-7e62-4c24-b76a-7bff3e34f964.bam	170948000000	SP47990	7d2c3b33-f26d-4349-800b-ad6cf8eef8fe	DO22285	LGG-US	PCAWG	case	no	0
CNS-Oligo	PDC - Chicago	FI10649	d588dacc-a321-54fe-b375-9aa6c984f1eb	BAM	PCAWG.e6859e4c-ea71-4617-b36f-43f06f59293e.bam	77956389182	SP47992	cb9afb1a-133d-4bdd-bb55-7ed9a4b659e3	DO22285	LGG-US	PCAWG	control
CNS-Oligo	PDC - Chicago	FI11511	61905c78-c454-5eca-85ea-efbea518d244	BAM	PCAWG.2765b1db-598c-4dc8-a188-3134dd9a281b.bam	93146259918	SP48008	f0250209-a3e0-4966-b07c-2dd8bb18f424	DO22293	LGG-US	PCAWG	case	no	2e-05
CNS-Oligo	PDC - Chicago	FI11510	c72bee38-ce7c-5341-9ea7-d01d4d15cab0	BAM	PCAWG.dcf13091-0daf-4c30-a796-617caf780ff8.bam	93764928081	SP97388	6a35cee8-82a9-4e00-8afd-6006e09e4cce	DO22293	LGG-US	PCAWG	control
CNS-Oligo	PDC - Chicago	FI31344	9dc9739b-d280-5a65-b6f8-7908766e7415	BAM	PCAWG.ec210713-343a-45d9-adef-78df46f1aa02.bam	80006167182	SP48010	139ecb03-fe57-49f7-acf1-87c121edff71	DO22295	LGG-US	PCAWG	case		2e-05
CNS-Oligo	PDC - Chicago	FI31343	57cd4aaf-6efb-5c1a-964b-59da92850137	BAM	PCAWG.92e02379-9489-44e6-8f86-1f437781bab3.bam	76773232338	SP48012	fa45e25e-ea33-4976-8e6d-890759a57e2b	DO22295	LGG-US	PCAWG	control
CNS-Oligo	PDC - Chicago	FI10610	5cf5924c-e9a7-57e3-bc42-6de8a285d78a	BAM	PCAWG.51bd82dd-309f-489d-b8fd-a85701de3736.bam	90169041475	SP48073	ad605919-3a0c-4424-b6ed-6b34c6ec4baf	DO22324	LGG-US	PCAWG	case	no	2e-05
CNS-Oligo	PDC - Chicago	FI10609	524b6393-d8db-51bf-b0fa-fdaae691bbb0	BAM	PCAWG.bbed3f54-7400-4920-8584-94ce2f123586.bam	82918439248	SP48070	ed669e7a-0507-4d52-aafa-91b0876b6a50	DO22324	LGG-US	PCAWG	control
CNS-Oligo	PDC - Chicago	FI8857	69ac68ca-5b6e-59b2-b58f-847158c31173	BAM	PCAWG.7b876c3a-ba1b-4f5f-9cfb-2e9bc63d973b.bam	83442163563	SP48135	dc73f5ff-dca8-4f08-a358-84ee09a7c47c	DO22356	LGG-US	PCAWG	case	no	2e-05
CNS-Oligo	PDC - Chicago	FI8856	a4d05bd0-8137-5d65-be70-43a3e0859bbc	BAM	PCAWG.59378079-3dbd-41f7-b1cb-5b2e5629dab3.bam	105751000000	SP48138	e8da2ca3-1185-44f5-af7f-7cbb28b786d2	DO22356	LGG-US	PCAWG	control
CNS-Oligo	PDC - Chicago	FI26676	c667226d-f032-5be5-80ff-7f4ba631816a	BAM	PCAWG.624eead9-ec42-4b16-ac5a-bad326184d40.bam	80816642597	SP48189	34e48e4e-89fb-4dc1-b91e-37f1b1f10af3	DO22382	LGG-US	PCAWG	case	no	2e-05
CNS-Oligo	PDC - Chicago	FI26675	cf6497ec-35fc-5187-8a34-1b71b182b449	BAM	PCAWG.d787e72c-c0f7-4a1e-a12d-87683d155206.bam	105858000000	SP48192	86aa49c6-3910-4741-8342-fedfa5507783	DO22382	LGG-US	PCAWG	control
CNS-Oligo	PDC - Chicago	FI39	56323c37-cd17-5ed9-836c-8bb329b47435	BAM	PCAWG.c6433fce-cd74-4b12-a4ff-65633b881596.bam	97948105743	SP48263	3c68448f-efcb-4ed2-8676-00f022f82cf7	DO22417	LGG-US	PCAWG	case	no	1e-05
CNS-Oligo	PDC - Chicago	FI38	78671b60-f1fe-5b46-8db6-bd1e47bd0d76	BAM	PCAWG.d7ce1036-fd19-40c3-9c17-b6c946e2b739.bam	103751000000	SP48268	6ca0dbda-7dc2-49fe-b1e6-e4ca71eef7fe	DO22417	LGG-US	PCAWG	control
CNS-Oligo	PDC - Chicago	FI13524	7d11177a-b703-58a7-8f79-f0350ef68665	BAM	PCAWG.07a6281c-4f1c-4121-938b-c93f436408de.bam	157784000000	SP48414	a3ab5084-d4a6-4280-a1f2-1abb2d64468c	DO22490	LGG-US	PCAWG	case	no	1e-05
CNS-Oligo	PDC - Chicago	FI13523	65428270-356e-5b65-ba1c-f398fa23380f	BAM	PCAWG.ea887acf-adf0-4359-9274-3d50a36ccd4c.bam	92631678720	SP48408	76424a71-f5ed-453f-bbec-8cba58279dc1	DO22490	LGG-US	PCAWG	control
CNS-Oligo	PDC - Chicago	FI10247	b4704755-3b84-59b9-a6bd-be943f45fcbf	BAM	PCAWG.c4acd2ab-93da-47ff-a5ac-14a9c269bc06.bam	107425000000	SP48426	af33312a-cc0b-4297-ba71-3274c9f62c76	DO22496	LGG-US	PCAWG	case	no	1e-05
CNS-Oligo	PDC - Chicago	FI10246	ffcee5c4-08a4-5c82-a6c7-d7719584cc6b	BAM	PCAWG.f466f409-012f-4833-957b-8de7d21ae60f.bam	109427000000	SP48420	4d451093-229a-42c7-b4f9-8eb3a479c4d6	DO22496	LGG-US	PCAWG	control
CNS-Oligo	PDC - Chicago	FI32305	f5697051-332c-5bc2-8f3f-1a45261ea146	BAM	PCAWG.779c1e2d-d4c1-4806-bd88-4ce0106e5d40.bam	97850721737	SP48480	3517ebf1-c54e-43f2-b6f2-649ecd009f00	DO22524	LGG-US	PCAWG	case	no	2e-05
CNS-Oligo	PDC - Chicago	FI32304	86a0c2f4-d837-5bc8-a382-585950a3367a	BAM	PCAWG.91e95a62-a8a2-4319-8162-f892ed5c80e8.bam	67883905102	SP48486	4ebfeeb8-f60e-4061-bf5d-25471c2652cc	DO22524	LGG-US	PCAWG	control
CNS-Oligo	PDC - Chicago	FI46741	dcb8b364-f2e2-51af-9ddf-8e77a959f86b	BAM	PCAWG.e0281249-419e-477b-b1e4-aa7d3be8a656.bam	82246569241	SP48504	cccb65b3-370f-4ad1-8390-9620f5662f27	DO22536	LGG-US	PCAWG	case	no	2e-05
CNS-Oligo	PDC - Chicago	FI46740	f11dd661-dbfc-5a8f-b7f9-888b51c57c94	BAM	PCAWG.9eea842b-353b-42c0-b942-0b2ed79cd1ee.bam	66279815433	SP48510	737c21ba-2fd8-4313-8d21-87ccddad6967	DO22536	LGG-US	PCAWG	control
CNS-Oligo	PDC - Chicago	FI14471	64d72221-11cf-579d-a2a3-cd65b9f64a04	BAM	PCAWG.8a0b525b-ca5e-454b-9fa9-30088c29a103.bam	110032000000	SP48534	5e7fe1c0-cd63-4e1a-bfc4-b8bfd5571bb6	DO22548	LGG-US	PCAWG	case	no	1e-05
CNS-Oligo	PDC - Chicago	FI14470	3db80671-fdcc-5094-90fd-14c3807bce82	BAM	PCAWG.4141525c-4196-43ca-86dd-1acad4b39df8.bam	86891119881	SP48528	35a126e9-0ef2-4b9b-b5ee-ee40ad2621c9	DO22548	LGG-US	PCAWG	control
CNS-Oligo	PDC - Chicago	FI1577	c415f8a0-19ec-5db0-aa44-21ff5c6bf2a4	BAM	PCAWG.64b83db8-23f5-47bf-87eb-db43a296da9c.bam	168352000000	SP48850	19d4d824-2544-4fcd-a26c-8e9d39058f17	DO22720	LGG-US	PCAWG	case	no	1e-05
CNS-Oligo	PDC - Chicago	FI1576	2faf1ab5-d64b-5110-851f-e2b4a056af2d	BAM	PCAWG.ca954152-62cc-428f-854d-436b7d29b901.bam	85419949348	SP48844	652c7a59-4a6c-4798-a490-c664207b6ef2	DO22720	LGG-US	PCAWG	control
CNS-Oligo	PDC - Chicago	FI27148	d097f82b-201e-5e53-bc5e-273ad5311304	BAM	PCAWG.542afa3c-0a47-42ae-a47c-cc09db098043.bam	159085000000	SP48888	3cebbd99-6933-4979-af50-8ce721ed3ba6	DO22736	LGG-US	PCAWG	case	no	0
CNS-Oligo	PDC - Chicago	FI27147	45cd30f7-18c7-5658-8b3a-1e9ad0b98042	BAM	PCAWG.1fae200e-043b-46c4-a4ca-87324c056732.bam	140518000000	SP48882	68785b01-9af6-448f-a8ec-2547ad4ca9e4	DO22736	LGG-US	PCAWG	control
CNS-PiloAstro	collaboratory	FI9495	5a2a730d-04e1-5505-aa36-fd159ebeb8ad	BAM	c5eb3c6448049bae734e9f98c112bd27.bam	128000000000	SP79172	bc4e0cb9-65a9-5b3e-a52e-9fbe266883ec	DO35869	PBCA-DE	PCAWG	case	no	0
CNS-PiloAstro	collaboratory	FI9494	a8dba9c9-e20b-5192-97ca-eb13aa9ac9de	BAM	d583900c6c9384a4f3ee9554a7c5ee60.bam	82258000000	SP79482	885169f1-6ed1-5ab0-a99e-03ef475b04e1	DO35869	PBCA-DE	PCAWG	control
CNS-PiloAstro	collaboratory	FI52137	b6a52a79-e3a8-51b7-9e3a-210a4ac4a35e	BAM	fa2d5ea185397ffd599eb8856347ba90.bam	95692000000	SP79175	8fab2666-321a-5e42-a56d-8e7188f92bf2	DO35871	PBCA-DE	PCAWG	case	no	0
CNS-PiloAstro	collaboratory	FI52136	6c73b0cb-de8a-5139-8fee-8104518af35a	BAM	5f069b34d278bac480a516d0b31d5888.bam	102660000000	SP79486	98532f8a-8613-5be2-8ba9-5f5072e2d322	DO35871	PBCA-DE	PCAWG	control
CNS-PiloAstro	collaboratory	FI20499	40608ae6-04a0-5d40-902e-0cb8840088b0	BAM	c98a9682b9e2b3ac9edcb1f34ca92cdc.bam	126420000000	SP79178	3d1bf93e-b4fe-539c-9f64-235ce9746fc8	DO35874	PBCA-DE	PCAWG	case	no	0
CNS-PiloAstro	collaboratory	FI20498	2810a5c3-cf90-5e9a-a0fa-e8b0c23363d3	BAM	49d695f8fad0fc7a4f54f527d45a02be.bam	103220000000	SP79490	dccc492f-5bb0-55c0-a3ee-bd257a92301d	DO35874	PBCA-DE	PCAWG	control
CNS-PiloAstro	collaboratory	FI9477	30cea164-43fc-5614-bf83-6b68e5ad3ced	BAM	84033a3aeb7447582f860e0a228c7fff.bam	86009000000	SP79181	5d7e3628-b8c5-56c3-b95a-c2972a4f18f4	DO35877	PBCA-DE	PCAWG	case	no	0
CNS-PiloAstro	collaboratory	FI9476	84198547-e9af-52c5-a672-6fc8690fb154	BAM	0bafda03094c1ea07915f819d4edf38f.bam	94861000000	SP79494	ad82c551-51b4-53bd-999c-37776c8404ef	DO35877	PBCA-DE	PCAWG	control
CNS-PiloAstro	collaboratory	FI758	357f6300-05fa-5729-8911-1f196bb7ab33	BAM	12d10f65ed544b53b7329bf2d9eabbd1.bam	105330000000	SP79184	d9bb3458-1238-5ef2-b12c-9fc42668bcc8	DO35880	PBCA-DE	PCAWG	case	no	0
CNS-PiloAstro	collaboratory	FI757	23ccaf55-c8d3-553b-b2dd-d7cba5a5b329	BAM	0a8e7cb6e15b1a96f04d64325e03d003.bam	87003000000	SP79498	2af119fb-a5bc-5a69-ba0a-810cb6053a50	DO35880	PBCA-DE	PCAWG	control
CNS-PiloAstro	collaboratory	FI11361	2bb43b10-dcd2-5c16-8f30-40d1f1d87d7d	BAM	1f31fd0b8cf5abca3c7bf093bd649d29.bam	122370000000	SP79187	2c120ff0-daec-5ea6-99f6-adcd0131c278	DO35883	PBCA-DE	PCAWG	case	no	0
CNS-PiloAstro	collaboratory	FI11360	7b897244-2c59-5058-a198-0d65fd81d707	BAM	e6185ae5e4683b06a3916150411d640d.bam	82096000000	SP79502	d0c84800-046e-5dc2-abe4-322892c03c25	DO35883	PBCA-DE	PCAWG	control
CNS-PiloAstro	collaboratory	FI22191	b232e123-f279-5c00-8883-e93db83ee2d3	BAM	a3df813b367ae10952749d17a5ead29e.bam	125990000000	SP79190	db39b7e1-716d-5f29-b5fd-38724e551c6c	DO35886	PBCA-DE	PCAWG	case	no	0
CNS-PiloAstro	collaboratory	FI22190	6635154d-8062-5f08-8659-19b64b84a5c4	BAM	ccac1418c8ead4267760f2e361c99983.bam	82812000000	SP79506	ed4753ea-8f56-5217-a8ad-6c7c26706302	DO35886	PBCA-DE	PCAWG	control
CNS-PiloAstro	collaboratory	FI48113	343502a9-cc83-5575-a8f4-686a1eed85b3	BAM	3b01655134f5ce8442f70451895bac3d.bam	98428000000	SP79192	c7f4780a-eae9-5df6-a8cd-bad08d16605d	DO35889	PBCA-DE	PCAWG	case	no	0
CNS-PiloAstro	collaboratory	FI48112	1ba42d37-23e2-56c5-9e56-b6dbd9ebb263	BAM	64e287631b1398fdb917c842564d8edd.bam	89730000000	SP79510	321c33a6-2f8e-537a-bf0e-f8d672e9a6a2	DO35889	PBCA-DE	PCAWG	control
CNS-PiloAstro	collaboratory	FI22173	d2a14aeb-a384-51b1-8704-fe76a9a6f5f5	BAM	990e4ca041cdfdda943280fdaaf8db64.bam	126930000000	SP79195	6520d1e1-d6ab-535f-8a9a-816a4bb5c3f6	DO35892	PBCA-DE	PCAWG	case	no	0
CNS-PiloAstro	collaboratory	FI22172	afa28bb0-b82a-5574-ae07-766924072534	BAM	77822df63c46b2c58e35a388c59e6a1a.bam	86977000000	SP79514	c078a37e-8c0d-55fb-9228-53c400dffc1a	DO35892	PBCA-DE	PCAWG	control
CNS-PiloAstro	collaboratory	FI40196	e9d6790c-dbf2-5327-a4ff-8c1ca3405939	BAM	a7273583ed8c09a537b6629ec377542a.bam	84713000000	SP79198	898ae2cf-8a74-5504-811f-f7823f653633	DO35895	PBCA-DE	PCAWG	case	no	0
CNS-PiloAstro	collaboratory	FI40195	4f11a036-4427-53de-b03b-9d1125715f91	BAM	f4823ba6d98db2e22d2d36bf9266d75f.bam	79755000000	SP79518	029ff56a-a3ac-536d-87e8-9e1fe39584d1	DO35895	PBCA-DE	PCAWG	control
CNS-PiloAstro	collaboratory	FI51604	eecc9972-8af6-55be-969b-0a872596c869	BAM	228c15aa0567264fb9184094173d2dc5.bam	113580000000	SP79201	ea801320-3dab-5ae7-94d7-a176e50ba465	DO35898	PBCA-DE	PCAWG	case	no	0
CNS-PiloAstro	collaboratory	FI51603	98595d24-2c4c-50f9-9c17-93e593b7092f	BAM	5785dcb223bff8e519fdbbc5a8cefc00.bam	90746000000	SP79522	da90f542-6ad5-5a77-96e5-264df9afba2c	DO35898	PBCA-DE	PCAWG	control
CNS-PiloAstro	collaboratory	FI3108	13071aff-a184-54b8-a424-8bff92282e71	BAM	053b909dcf2c4d1a4aba94a7f4fd0299.bam	92523000000	SP79204	21a5426a-594b-5f7d-9dcc-cfdd1e6c9bf4	DO35901	PBCA-DE	PCAWG	case	no	0
CNS-PiloAstro	collaboratory	FI3107	93055e19-7c65-5eaa-a888-cc7548b8a2c3	BAM	21c86afd00c0f4f713ef3601e7573b36.bam	86284000000	SP79525	df15ecaa-cd0b-57af-aa14-1c54a96f6147	DO35901	PBCA-DE	PCAWG	control
CNS-PiloAstro	collaboratory	FI31785	143a3643-262b-5437-ad49-9846c37aa3fc	BAM	d78c70643f79c1def4ce567664de8bb3.bam	108260000000	SP79207	28eb80dd-dc9e-5f61-8a4c-33ff49c6e36e	DO35904	PBCA-DE	PCAWG	case	no	0
CNS-PiloAstro	collaboratory	FI31784	f793a1ec-5c7d-5b59-845a-9d280325bb25	BAM	186bb913d908cba326ca587c329c6f07.bam	96475000000	SP79529	1cbc6e37-ff67-5a90-9044-fa33f734669a	DO35904	PBCA-DE	PCAWG	control
CNS-PiloAstro	collaboratory	FI34321	e62a33b0-8200-5a16-baff-31b1a62a6281	BAM	4cad92f8878dee625c0eb307974d3c8a.bam	108680000000	SP79210	29cc0597-f52f-5339-ad95-404846263c74	DO35907	PBCA-DE	PCAWG	case	no	0
CNS-PiloAstro	collaboratory	FI34320	2ac72a1e-2e68-5169-a9a5-815dd0c51c38	BAM	cbd5d37f2ef9a21bfaff22bd0f36509a.bam	113650000000	SP79533	8d5dc88a-ef34-5eab-86c4-2642a11c2e0f	DO35907	PBCA-DE	PCAWG	control
CNS-PiloAstro	collaboratory	FI31803	1d8b4dc1-56ad-5082-8648-3a736f043824	BAM	370609baca36c42b810653f1890463c6.bam	112820000000	SP79219	d232d1c2-c596-5935-ae18-64c0b885510b	DO35916	PBCA-DE	PCAWG	case	no	0
CNS-PiloAstro	collaboratory	FI31802	61d76f36-ba2c-5d6d-bf62-34d98eb99ddc	BAM	2c35ae764ca3924721fe57f4bbbea0a2.bam	133280000000	SP79545	8443f1e3-16e9-5adb-bd23-0242396ac0a7	DO35916	PBCA-DE	PCAWG	control
CNS-PiloAstro	collaboratory	FI21500	cdadf882-2ccf-57f0-9531-ab260189e7c7	BAM	142a6ab53c4b8120e2d2bc0efd8f748c.bam	116090000000	SP79222	13c3aab0-152d-595a-a8e8-6f00160516c0	DO35919	PBCA-DE	PCAWG	case	no	0
CNS-PiloAstro	collaboratory	FI21499	fa308499-66d1-5b2c-9d08-b5fc0508d34f	BAM	5f35f649703caaa45b9971e4d45c9897.bam	133610000000	SP79549	90ef31f7-0262-558e-9c3f-f730136e807c	DO35919	PBCA-DE	PCAWG	control
CNS-PiloAstro	collaboratory	FI53107	1f0adc3f-577e-5781-8226-1269507d9406	BAM	34635ba57f4fb8a0a9de963e09aa0e36.bam	105330000000	SP79225	17a07ca3-cccb-5d04-aa11-322b513f953e	DO35922	PBCA-DE	PCAWG	case	no	0
CNS-PiloAstro	collaboratory	FI53106	e000af91-8fd2-5f6b-ac85-338a32db3933	BAM	2d5b94127a6dd04a263cf971898f6afd.bam	104200000000	SP79553	bae9e789-be75-51fd-b94c-1e04cb8e2661	DO35922	PBCA-DE	PCAWG	control
CNS-PiloAstro	collaboratory	FI10169	3e7c70f4-bed0-5585-80f6-9840e016738d	BAM	4a404f309554c04703579432985c3ecc.bam	154350000000	SP79228	a6acf340-6b20-539b-960f-dbb8c4f5c19b	DO35925	PBCA-DE	PCAWG	case	no	0
CNS-PiloAstro	collaboratory	FI10168	56cb0512-c9a2-5751-8034-a78953bb4954	BAM	c48e9b9d642f7d0f8c9f866978b82dc8.bam	89066000000	SP79557	14b01e9b-e416-51a7-baa9-ecaf8e540e01	DO35925	PBCA-DE	PCAWG	control
CNS-PiloAstro	collaboratory	FI32479	1645434a-b6c6-5d96-a252-cdb5ae1c5d20	BAM	436e2a8e549a4e3c6c3cb23e16519e55.bam	114680000000	SP79231	95808e52-b7a7-55ac-a443-5d16406d18fa	DO35928	PBCA-DE	PCAWG	case	no	0
CNS-PiloAstro	collaboratory	FI32478	3184108b-ef13-5e9a-ac00-03173d1cbac4	BAM	083f985ab3a2c2c7e14e8909e1eb774a.bam	113760000000	SP79561	403e9e40-39bd-5d30-bfb7-392cf22e47c7	DO35928	PBCA-DE	PCAWG	control
CNS-PiloAstro	collaboratory	FI42631	c37d6cc7-fb13-5480-98e4-045b57541e6d	BAM	27c1807724ea7ccc918fc9d21ac6abe8.bam	111980000000	SP79234	81ee85e9-bfc0-5ac7-b52f-e84694d37552	DO35931	PBCA-DE	PCAWG	case	no	0
CNS-PiloAstro	collaboratory	FI42630	366a87cc-1e62-545f-adee-9c97176eb331	BAM	dbd3350f3304555c2b8623ffddf8b0ea.bam	132700000000	SP79565	2ea114df-da95-5c2b-af9c-52bad0cc7580	DO35931	PBCA-DE	PCAWG	control
CNS-PiloAstro	collaboratory	FI10187	f42542ca-f8e2-5bb0-bbb6-0f68b3b12aeb	BAM	ae20b67ce40a54bb37767171f1fb3677.bam	99003000000	SP79237	29954f88-64e0-5bd6-96d7-a37d79b2b114	DO35934	PBCA-DE	PCAWG	case	no	0
CNS-PiloAstro	collaboratory	FI10186	52198553-a59f-571d-8a92-49b012a2dfc5	BAM	bbefc0d80df3db1591b9cc49dfb7131d.bam	159650000000	SP79569	250c12fd-ddd4-57f8-9c45-eb41e4579c54	DO35934	PBCA-DE	PCAWG	control
CNS-PiloAstro	collaboratory	FI4303	1e3fd2a0-7269-5fcb-af2c-4be95fa4362f	BAM	72d8e56c47981514fcb9a77e5f174423.bam	125930000000	SP79240	b8763c06-c1d8-5e95-adcd-5885906788d0	DO35937	PBCA-DE	PCAWG	case	no	0
CNS-PiloAstro	collaboratory	FI4302	c48daf0c-c631-5ed2-a180-b0a682a61446	BAM	48e3408ed309f79b090b9a63a56da211.bam	130210000000	SP79573	a7df6ff6-d3dd-516d-97db-cc798994251e	DO35937	PBCA-DE	PCAWG	control
CNS-PiloAstro	collaboratory	FI17186	955e2976-bd7f-5ee8-b5f2-5ce5b3bb519d	BAM	a4394eb2a69485ca99cc9eca862a1664.bam	121410000000	SP79243	f2fb38d7-25c6-5507-ad54-872d1109a898	DO35940	PBCA-DE	PCAWG	case	no	0
CNS-PiloAstro	collaboratory	FI17185	ea6b4e35-61aa-57ca-a3a2-af642012e8e9	BAM	ff3198832a4aa11f52dc92671ce82a86.bam	116810000000	SP79577	3889d6f0-0047-57a3-b185-d4441422d9c6	DO35940	PBCA-DE	PCAWG	control
CNS-PiloAstro	collaboratory	FI25405	70c7b3fa-de13-5ab7-a7fb-7282c7c7997b	BAM	29811b0a0878ffbe36a7420f21ecc3c4.bam	138390000000	SP79246	f0c9a33f-cef0-5968-a3bf-330353f65228	DO35943	PBCA-DE	PCAWG	case	no	0
CNS-PiloAstro	collaboratory	FI25404	369bcd6e-360e-5528-a9cb-d7abc462805f	BAM	1c24069b080ac86f84cb86ee8b7bc578.bam	122360000000	SP79581	9ae2c006-fcaa-56dc-827d-f45b3b32d40c	DO35943	PBCA-DE	PCAWG	control
CNS-PiloAstro	collaboratory	FI4064	1005c83a-d463-5fc4-85fb-10e141701fed	BAM	a562591d4321c9c483a922143c7f6c20.bam	93865000000	SP79249	05ce7e9a-06e7-591b-940e-9546d122ac26	DO35946	PBCA-DE	PCAWG	case	no	0
CNS-PiloAstro	collaboratory	FI4063	673c8e9d-532c-5255-ba3f-1a80fa5a8f2e	BAM	2322f088f34f89a7878308c76f38f2d0.bam	94677000000	SP79585	e8b8b0e7-4841-5851-9c53-59c581e5c71b	DO35946	PBCA-DE	PCAWG	control
CNS-PiloAstro	collaboratory	FI29546	f8426799-e074-5204-b9e5-2ddd460f6e20	BAM	dd50c81fc88d9c3f1b36b76ef0dddcc3.bam	109730000000	SP79252	e92da90d-7ff9-54b6-bb22-caca48c10aba	DO35949	PBCA-DE	PCAWG	case	no	0
CNS-PiloAstro	collaboratory	FI29545	c3b99c4c-bb30-514f-b28e-e0649852f002	BAM	7fa5d9528b1ae5680b1701afc4452636.bam	101580000000	SP79589	6f95dcaf-8b23-5b03-b7e7-c3853671771f	DO35949	PBCA-DE	PCAWG	control
CNS-PiloAstro	collaboratory	FI24852	fa618964-7af0-5da2-95a1-26582a173395	BAM	70bbb07a6ac355a9860aef2168fd8ba0.bam	99240000000	SP79255	d2a5ebc7-e1ea-504a-893d-7c5f62f5678d	DO35952	PBCA-DE	PCAWG	case	no	0
CNS-PiloAstro	collaboratory	FI24851	e7a11849-812d-584d-a96f-b2d511341ebb	BAM	8dd03301de831a0f7ce09f8d7dd3ccfe.bam	96916000000	SP79593	650d2727-e003-5d1f-8f83-3538c9f895e7	DO35952	PBCA-DE	PCAWG	control
CNS-PiloAstro	collaboratory	FI8913	0f0532a5-59ab-5e96-816f-26b8ab84cb3f	BAM	51ee639aaf8b04b335f00e937a87463a.bam	119340000000	SP79258	1938ffc7-4a51-5543-8b3a-1e4bf435cb77	DO35955	PBCA-DE	PCAWG	case	no	0
CNS-PiloAstro	collaboratory	FI8912	727213ea-3f1f-5d0d-8932-006c1efba8c0	BAM	52e2492336955332d28d6c4ee3029fc2.bam	99606000000	SP79597	2ea79ac1-051a-5ee9-81db-4379969561f9	DO35955	PBCA-DE	PCAWG	control
CNS-PiloAstro	collaboratory	FI30791	85c394a8-dc17-54b4-9bab-7ec6ed202825	BAM	6817768c60d972a8cc3d864f70306979.bam	122450000000	SP79261	dfb31309-9864-5558-b048-b0c320b40037	DO35959	PBCA-DE	PCAWG	case	no	0
CNS-PiloAstro	collaboratory	FI30790	ca5e2f80-7fc6-5504-8a4f-23f3a6cc7175	BAM	7af7bc659591e3da392057cc4d59aa1c.bam	101010000000	SP79601	63f53daa-c92c-57ca-9423-64cacdc30f53	DO35959	PBCA-DE	PCAWG	control
CNS-PiloAstro	collaboratory	FI39455	b543b60f-f6dd-5d28-bcc1-ccae63a064de	BAM	130daa1199ded8e4d5e32f5428e24dd3.bam	129730000000	SP79264	5af722cd-56d2-5c51-b25e-e5fe0b5bf0e8	DO35961	PBCA-DE	PCAWG	case	no	0
CNS-PiloAstro	collaboratory	FI39454	bca5d909-fc91-54e4-89e8-cfa2024ca277	BAM	45cc468845e960ee1365f849f2002c1e.bam	108330000000	SP79605	273508d2-95df-5629-b2a3-42dfc43aff9d	DO35961	PBCA-DE	PCAWG	control
CNS-PiloAstro	collaboratory	FI8949	fc1954cb-6d8f-54b0-8d1d-3915b804381f	BAM	6743412cd0945ea5ba50a518341e5638.bam	101220000000	SP79267	cd4e89f9-8a1a-5c5c-8618-7db33a26f2ce	DO35964	PBCA-DE	PCAWG	case	no	0
CNS-PiloAstro	collaboratory	FI8948	d11099cf-359f-546c-a490-be3754d2e100	BAM	58ec35d5a0894705d3e83cd163496d25.bam	115990000000	SP79609	8ecc9fca-244b-5ba4-8c31-a4658fd86517	DO35964	PBCA-DE	PCAWG	control
CNS-PiloAstro	collaboratory	FI19214	b7955c4d-0430-5a1a-9c2d-d2e17922106c	BAM	6351ca0ec89dd2177e670058941523ea.bam	136790000000	SP79270	64826a66-d89b-591f-86e6-8d25c82e85f1	DO35967	PBCA-DE	PCAWG	case	no	0
CNS-PiloAstro	collaboratory	FI19213	ade60073-7891-578f-ba88-5b7a277291e6	BAM	eae5983660fe485f792a275cdca0acb6.bam	94776000000	SP79613	c5c20a6c-c4a1-5ae3-8acf-61229b003a1c	DO35967	PBCA-DE	PCAWG	control
CNS-PiloAstro	collaboratory	FI47675	f3b95add-6882-57b3-a18f-65f67e67b99a	BAM	f9275d76fc21f16ed115ad009b87a942.bam	111940000000	SP79279	03b553bf-b13c-5507-b5b8-214096387619	DO35976	PBCA-DE	PCAWG	case	no	0
CNS-PiloAstro	collaboratory	FI47674	409682ea-d0f8-5063-baef-b123648298d1	BAM	7029ed66e16b07b53f0ab62f95fb8342.bam	107790000000	SP79625	e6811c0c-269e-5d28-9897-95219975780c	DO35976	PBCA-DE	PCAWG	control
CNS-PiloAstro	collaboratory	FI7792	6a99f561-f54d-54cc-99cd-89f47fbd8e91	BAM	b792c29f64c9c04a4f5aef76b487ccbd.bam	92159000000	SP79282	3bb1d3cf-ac4d-51d0-a638-106c2ecd7dde	DO35979	PBCA-DE	PCAWG	case	no	0
CNS-PiloAstro	collaboratory	FI7791	4c312668-5bf3-553f-a87f-e642527e24b0	BAM	7ebc22c8885a7a9f5051c55286218640.bam	94817000000	SP79629	94a6da26-e074-5e24-8e14-9ad2aa1992ef	DO35979	PBCA-DE	PCAWG	control
CNS-PiloAstro	collaboratory	FI50651	f7eef6e6-8176-56c6-998d-a28aff9e4b55	BAM	13195b1d7ab636e0f06fd86866de37f8.bam	82941000000	SP79285	e4a3a875-847b-5155-a671-1eebd73db6c1	DO35982	PBCA-DE	PCAWG	case	no	0
CNS-PiloAstro	collaboratory	FI50650	3387a401-4b41-5430-949e-a95ed2eb49c6	BAM	f7442fd57e7039721d9d154e7dfa32d3.bam	119670000000	SP79633	5349c8da-9866-5d9b-b296-a6c3dda72614	DO35982	PBCA-DE	PCAWG	control
CNS-PiloAstro	collaboratory	FI38810	0b979273-a32f-5bfe-98af-9b4d0abbf928	BAM	7a6688a301f0a01b774d4548b3971627.bam	122880000000	SP79288	12e703b9-41f8-51af-8476-d5965cbc8ab1	DO35985	PBCA-DE	PCAWG	case	no	0
CNS-PiloAstro	collaboratory	FI38809	4011c877-49b6-5bec-bc90-096b1d34d6f8	BAM	fb7a6b289daf0bad52ac5245057a1e5a.bam	99780000000	SP79637	bf7da4a3-2089-50d1-ac01-3391728da1c6	DO35985	PBCA-DE	PCAWG	control
CNS-PiloAstro	collaboratory	FI49093	5f835188-c321-53c2-8a47-b3eb0bc85fc5	BAM	ac5554a7cc6f4d289552a3cb524b936c.bam	113210000000	SP79291	16d7eebd-727f-5812-854e-c3dd58001cd9	DO35988	PBCA-DE	PCAWG	case	no	0
CNS-PiloAstro	collaboratory	FI49092	2d83a275-875d-597b-8a0b-49079062f0bb	BAM	49ce748aadbe449d9f27cf4f641dea09.bam	114590000000	SP79641	7523e20d-11bf-536c-874f-bbffe6e8b0d6	DO35988	PBCA-DE	PCAWG	control
CNS-PiloAstro	collaboratory	FI18355	10817818-f0c4-5adc-ab0b-4710a580f47f	BAM	f9c3fa192d95324870f3c1cc795a42ee.bam	145000000000	SP79294	3672e3d4-0549-5e5b-9083-17bb7a2550a6	DO35991	PBCA-DE	PCAWG	case	no	0
CNS-PiloAstro	collaboratory	FI18354	3e08ab16-1bb6-5a8e-8e66-e5583f5b2caf	BAM	f155542ee365f880aed5c25fd03b86fc.bam	140860000000	SP79645	ac6c2906-44bd-5356-9b9d-ba577dca25d0	DO35991	PBCA-DE	PCAWG	control
CNS-PiloAstro	collaboratory	FI38828	f6b881e3-d4c0-50b2-a43a-870f84a15291	BAM	ddca9e0f84158e552ae820a4d632c211.bam	103950000000	SP79297	481bff50-24c7-5012-bcde-4b34607c7319	DO35994	PBCA-DE	PCAWG	case	no	0
CNS-PiloAstro	collaboratory	FI38827	c5bfbb62-baeb-59b9-a3dc-569035e75906	BAM	6eb5421d878ce5521e3deeac3990d4f5.bam	103300000000	SP79649	c33ab1ba-d177-5fa5-9c82-67ea9cbedd47	DO35994	PBCA-DE	PCAWG	control
CNS-PiloAstro	collaboratory	FI27801	86bda591-d43e-5eae-b42b-4c7b0f6a4936	BAM	60708faddc660f02b3f803ba3c28db57.bam	107490000000	SP79300	06ca9626-dc73-5e04-a6e9-d39e9b8402b3	DO35997	PBCA-DE	PCAWG	case	no	0
CNS-PiloAstro	collaboratory	FI27800	6b4ff47b-c41e-57ea-827f-29be2b430aae	BAM	e5ec3c4e343573ca19cfd823644debf4.bam	115450000000	SP79652	4bb2cb65-5c2c-5fb6-9854-811bab414c25	DO35997	PBCA-DE	PCAWG	control
CNS-PiloAstro	collaboratory	FI26920	a16f815b-4ba6-5583-b0be-b2c63cb9b08e	BAM	a07eab9ae660e5d6b051ec197d4a3d89.bam	112640000000	SP79303	b1d973bd-19fa-5f0f-8e40-1b33996633bd	DO36000	PBCA-DE	PCAWG	case	no	0
CNS-PiloAstro	collaboratory	FI26919	14739c3b-ddbf-5f2e-92d0-39a982bc94a3	BAM	b1f4b86ba5f54870fd85899e63e7baed.bam	110280000000	SP79656	c60517e2-cfa4-5ce0-b5e0-6c65d5c0637a	DO36000	PBCA-DE	PCAWG	control
CNS-PiloAstro	collaboratory	FI37446	cbc088f8-2e54-5a86-a316-cac72453450d	BAM	b9ec2b97e348669f3a021a024a9f187b.bam	111520000000	SP79306	90548ede-928e-51a5-a08b-d81b3c192120	DO36003	PBCA-DE	PCAWG	case	no	0
CNS-PiloAstro	collaboratory	FI37445	496968d0-bd6a-56f7-8752-94ac31b6f066	BAM	b2565ec72c93f116e5f0d234f0a4e249.bam	95837000000	SP79659	4dec6ab8-c35d-5418-9a6c-424a5eaacb7e	DO36003	PBCA-DE	PCAWG	control
CNS-PiloAstro	collaboratory	FI47829	dd49bb71-8e27-5368-93bd-69963022f5f0	BAM	5945305b1832dfaffe03d0af3fd226fb.bam	97075000000	SP79309	41def997-e9a5-528d-8f72-ee4637e5ec17	DO36006	PBCA-DE	PCAWG	case	no	0
CNS-PiloAstro	collaboratory	FI47828	c20036c0-f843-5cc8-9feb-cd60de3bf1ec	BAM	f3d188b2bc6683c91358327970d23258.bam	103360000000	SP79662	6810f539-4adc-516c-b946-f7b1050ec159	DO36006	PBCA-DE	PCAWG	control
CNS-PiloAstro	collaboratory	FI5076	5a2532f3-d112-5fe9-b5a5-ef3d9100d279	BAM	81eda0bc1fc8497401deb505b271a0e6.bam	107990000000	SP79312	c625a151-c6ba-5e01-b232-e56e8b8851df	DO36009	PBCA-DE	PCAWG	case	no	0
CNS-PiloAstro	collaboratory	FI5075	33c5484d-b938-536e-8b36-c6d477682f84	BAM	d5a1438ff0a5cc515b97fccb6804daf6.bam	85427000000	SP79665	bfb83a19-c166-5a0f-ade3-db0418b90cb5	DO36009	PBCA-DE	PCAWG	control
CNS-PiloAstro	collaboratory	FI16084	162140c8-577a-5397-943e-1ac3c2a23845	BAM	28584670f12b94578629662c988616fb.bam	85881000000	SP79315	65daa428-40a6-5176-a419-f154518980aa	DO36012	PBCA-DE	PCAWG	case	no	0
CNS-PiloAstro	collaboratory	FI16083	daa3ae65-9278-59cf-8139-64f8923ab5e9	BAM	297b28e635fdbe1ccfea01865daa9e0d.bam	87769000000	SP79668	97f247db-b7b0-57b3-9a76-c71738d2dec3	DO36012	PBCA-DE	PCAWG	control
CNS-PiloAstro	collaboratory	FI26938	52211027-c8f2-5a1c-a164-6a818de26b06	BAM	3d84dd90da383176123da2e537179c8c.bam	90189000000	SP79318	849f8733-8438-5af2-80a6-e0c4c5bcb693	DO36015	PBCA-DE	PCAWG	case	no	0
CNS-PiloAstro	collaboratory	FI26937	0e81e1c3-8154-5ce2-87fa-dc19b27170da	BAM	cf37edc236e63a0d4ab26a2884401f4b.bam	93440000000	SP79671	06fdd16c-ec0f-5656-b3bb-63774802d887	DO36015	PBCA-DE	PCAWG	control
CNS-PiloAstro	collaboratory	FI37206	505a24c4-87f1-5618-b832-98a21c59f2a6	BAM	36fd3928025b0b06b3dbcd9c160df360.bam	85245000000	SP79321	2a536cfc-98d5-55e7-8d43-20a4e96673ef	DO36018	PBCA-DE	PCAWG	case	no	0
CNS-PiloAstro	collaboratory	FI37205	00a7a526-466e-5552-b87f-fc82cb5d72be	BAM	f216e54bf791f7843895197eb718b985.bam	97982000000	SP79674	247d31ce-9530-569e-b330-a6de334412ce	DO36018	PBCA-DE	PCAWG	control
CNS-PiloAstro	collaboratory	FI47847	ee5b8855-6b81-502c-b00d-a9c920cd7f05	BAM	acca173f396be58da4f20fd869fbb2ad.bam	89313000000	SP79324	cb6c8f58-5d49-5ca1-a084-c78ff200b738	DO36021	PBCA-DE	PCAWG	case	no	0
CNS-PiloAstro	collaboratory	FI47846	7cdafff8-f2b5-57ec-ad1e-e815c803ae5b	BAM	251a10260e7a51e326af1703d5664145.bam	90793000000	SP79677	9f931ad8-59ff-5772-a0a7-09feffd5dc3f	DO36021	PBCA-DE	PCAWG	control
CNS-PiloAstro	collaboratory	FI5094	59ed3f3e-80e5-5207-9fdd-918b47fdbaa2	BAM	788abfc07cb72fc09a14ddce024b32b1.bam	91482000000	SP79327	8581cdcf-1f8c-59e9-832c-605bfe8c61af	DO36024	PBCA-DE	PCAWG	case	no	0
CNS-PiloAstro	collaboratory	FI5093	96628333-7abe-5381-8342-09107d7c0640	BAM	44eee69a2ea1e3f267a801b531f98f32.bam	91465000000	SP79680	579e6dc3-a6ad-5ac8-8ea5-097f45f093d3	DO36024	PBCA-DE	PCAWG	control
CNS-PiloAstro	collaboratory	FI5441	e9a437ac-a648-5fa4-91ce-ec2695420d17	BAM	6bfaa0c9122c5a96b8187cb0ebbfc25b.bam	86082000000	SP79330	8d857d86-bd15-576a-8c11-ee66de353b78	DO36027	PBCA-DE	PCAWG	case	no	0
CNS-PiloAstro	collaboratory	FI5440	057e5080-28ae-5805-8bc1-da69cd073582	BAM	faf1b792460ab5e632ad25f2eeb18d13.bam	99107000000	SP79683	aa15138c-80d9-5627-9059-f76bef408fd2	DO36027	PBCA-DE	PCAWG	control
CNS-PiloAstro	collaboratory	FI17900	2ab0b267-0000-5e3b-b9d6-a041e30a79d4	BAM	4b0d2b2f16304d2bea6e86ccd3c5a5fa.bam	86973000000	SP79333	906c5064-60bb-580d-9598-d024a4804233	DO36030	PBCA-DE	PCAWG	case	no	0
CNS-PiloAstro	collaboratory	FI17899	16a029f6-5b18-58da-be08-3fccbc64946c	BAM	2c709989084599b3d5ec963797522b3c.bam	86028000000	SP79686	16b44539-5e66-558c-8491-cf72e2b0880a	DO36030	PBCA-DE	PCAWG	control
CNS-PiloAstro	collaboratory	FI28599	f4a3f24f-df39-56f9-aef7-ca5d0db3af8c	BAM	792c403a59a3e3d07ee2ee54b60f14da.bam	85611000000	SP79336	2de21ad1-5fab-55c5-8cb6-dcd5e16e888d	DO36033	PBCA-DE	PCAWG	case	no	0
CNS-PiloAstro	collaboratory	FI28598	4d97e689-6c27-5d8f-b34b-41bb5f236eb6	BAM	536102c27f0fadda6889e3b10ef14283.bam	91496000000	SP79689	a9ffeedb-60c2-5ffd-886c-04355eb2eab8	DO36033	PBCA-DE	PCAWG	control
CNS-PiloAstro	collaboratory	FI37685	1675bfff-4494-5b15-a96e-c97169438715	BAM	07882e1ad9abb1f834d82e32b042c789.bam	91538000000	SP79339	cf93db2a-e732-5906-9843-1ee6ae518658	DO36036	PBCA-DE	PCAWG	case	no	0
CNS-PiloAstro	collaboratory	FI37684	05f46777-5dc5-54d2-bae2-3f7969328026	BAM	037746b2fdf0dd87f8bf594b7405e392.bam	99464000000	SP79692	769cc389-ee40-5dea-920c-c3fb48aeed96	DO36036	PBCA-DE	PCAWG	control
CNS-PiloAstro	collaboratory	FI48263	a9570f92-1420-589b-97f2-a07ab4dbb4b8	BAM	381641d5f4678ea63b8f548ce36e46db.bam	98201000000	SP79342	0ec19a12-c145-5745-8731-6fd5915508e8	DO36039	PBCA-DE	PCAWG	case	no	0
CNS-PiloAstro	collaboratory	FI48262	a343df40-3045-514b-9eae-01e27e661a00	BAM	c11d91063de35d6ddd4405d7bb9645d7.bam	122120000000	SP79695	5631c651-c19a-5752-b32c-9845985a5dc7	DO36039	PBCA-DE	PCAWG	control
CNS-PiloAstro	collaboratory	FI5898	8fc594f5-9efc-5be7-9859-3eecb4b48fbe	BAM	32b88ec03255e5d6d03dec86da3a13ca.bam	88843000000	SP79345	8d630a1a-d0e3-54e5-af52-6d6634902974	DO36042	PBCA-DE	PCAWG	case	no	0
CNS-PiloAstro	collaboratory	FI5897	5be74755-cc33-506d-ba81-4c0c385a1751	BAM	9d492e8ddbbf9e5e4a58135d13bfae4f.bam	91663000000	SP79698	d6214ca1-3d3c-53fe-99df-d3f43ac69012	DO36042	PBCA-DE	PCAWG	control
CNS-PiloAstro	collaboratory	FI33146	015192e7-1f28-52b2-9eb2-27fec6a1ed59	BAM	a77a097d2177a5f8ade640a9a65b53fb.bam	103770000000	SP79351	46414557-8226-5eec-b6ca-40f3c8baadb4	DO36048	PBCA-DE	PCAWG	case	no	0
CNS-PiloAstro	collaboratory	FI33145	01405936-6933-54de-ad84-b63e910e5ebc	BAM	939762a774f83e2432bcefba8d917293.bam	75932000000	SP79704	f2745824-a52a-5502-a672-02e4c96fba00	DO36048	PBCA-DE	PCAWG	control
CNS-PiloAstro	collaboratory	FI27452	6fc93e8f-9cb3-534b-9c2d-a975c2c89a7d	BAM	c5eb2f08043ca117934dd2f21bda7fcc.bam	126310000000	SP79354	eaf47b0e-6c91-51b8-977c-93e01ef213ce	DO36051	PBCA-DE	PCAWG	case	no	0
CNS-PiloAstro	collaboratory	FI27451	d24f6738-5ae9-5975-9914-c1a4929fc9b5	BAM	b59764f6bdf06a34706ad3dcbf74974f.bam	95019000000	SP79707	547fd1b2-8225-506b-89a8-e8f7d05f8d95	DO36051	PBCA-DE	PCAWG	control
CNS-PiloAstro	collaboratory	FI8653	774541a2-f54d-5a14-92a7-b42479d6cd36	BAM	13b9efe5445d2578986ef41df95d236f.bam	89297000000	SP79357	98295e1a-2a3b-5924-82ef-018ebba77145	DO36054	PBCA-DE	PCAWG	case	no	0
CNS-PiloAstro	collaboratory	FI8652	9bfa666e-b97e-5f86-a44f-1806c9bec02b	BAM	11e55f4501c47931edbbc10cb6c32440.bam	78961000000	SP79710	6a721c55-2fc9-5440-9256-086744cb71ef	DO36054	PBCA-DE	PCAWG	control
CNS-PiloAstro	collaboratory	FI48927	4a705b7e-e592-54b3-91d0-df8f3952cfdb	BAM	bd6a7bf63950be40730f0dc5f1ba8977.bam	96660000000	SP79359	d3e4c5da-f7ab-5480-a742-6256d2e1f8aa	DO36057	PBCA-DE	PCAWG	case	no	0
CNS-PiloAstro	collaboratory	FI48926	35b387fa-4481-5b76-9d3d-3057ffd32da8	BAM	9a38e0299ef16617cbfafbe43522f3a2.bam	108500000000	SP79713	eb111dcb-8c5c-5435-a758-234c15c37ef7	DO36057	PBCA-DE	PCAWG	control
CNS-PiloAstro	collaboratory	FI6506	cf1f4e65-f643-5d30-a2e0-b06892e357d1	BAM	f71ad7f9141d02dffb79accc8d0ea77a.bam	121320000000	SP79365	17e5d461-ce86-59af-9d2c-7dca4c0f914d	DO36062	PBCA-DE	PCAWG	case	no	0
CNS-PiloAstro	collaboratory	FI6505	4b971fd2-8240-5115-ad4c-f65db3e2c1c6	BAM	1499f95a62bc7ca67c0a6156e5189063.bam	112820000000	SP79719	4184c7e5-4b26-5e3d-b7b4-e2d5281828c8	DO36062	PBCA-DE	PCAWG	control
CNS-PiloAstro	collaboratory	FI48963	b617df5e-cf55-5011-ba79-697b14628659	BAM	4c1c194379797b8e06aeb10216a876e2.bam	100910000000	SP79368	e8c444b6-89d5-5c33-bc86-561bb1cbea4d	DO36065	PBCA-DE	PCAWG	case	no	0
CNS-PiloAstro	collaboratory	FI48962	334a3824-0eca-58b7-b764-3151065b8a8f	BAM	a52f00f6e5328773fd5c7e4bd138cda6.bam	105160000000	SP79722	ad61ce9a-36ca-5f08-a227-cf35d4ce418a	DO36065	PBCA-DE	PCAWG	control
CNS-PiloAstro	collaboratory	FI38682	693b50db-010b-5ee6-8626-3a04386452c7	BAM	87c149e03cdd9471f1c768cc6d961961.bam	104670000000	SP79371	df0be794-76f8-5aac-b3e3-702db033ff09	DO36068	PBCA-DE	PCAWG	case	no	0
CNS-PiloAstro	collaboratory	FI38681	bd44425a-0f28-5a08-96c4-8b1c6427cefd	BAM	d6936a1f697299f4abd3441cad2465ae.bam	132360000000	SP79725	dbb38a3e-4bd1-58af-b370-ddc2b7134c7d	DO36068	PBCA-DE	PCAWG	control
CNS-PiloAstro	collaboratory	FI50850	42c4a9c6-db2a-5bef-ad0f-460daf215950	BAM	23481812405fd2c1420253ddcbc0174a.bam	155810000000	SP79374	3adbe35b-d0b4-5e00-9e44-4f845e62da9f	DO36071	PBCA-DE	PCAWG	case	no	0
CNS-PiloAstro	collaboratory	FI50849	f70c10ee-fbc6-5af6-ba82-846afe02e103	BAM	213b4b5fd66ccf69ce356414294afd74.bam	172360000000	SP79728	d09a584f-1b32-54b1-afea-94cbeaa32918	DO36071	PBCA-DE	PCAWG	control
CNS-PiloAstro	collaboratory	FI29224	8b312f80-69d2-53b7-a9f8-ec83e94b5fc7	BAM	1472ca8924948038fdab84a53f254577.bam	168710000000	SP79377	43984046-bce9-5463-b4d4-b3fb22805ab9	DO36074	PBCA-DE	PCAWG	case	no	0
CNS-PiloAstro	collaboratory	FI29223	3d3683d4-581d-5bd4-b279-4e2f0077d6ac	BAM	9992e5737f53974220dcfde3c3e6e0c3.bam	132710000000	SP79731	09388305-4994-5e1f-9b32-01d888c220d9	DO36074	PBCA-DE	PCAWG	control
CNS-PiloAstro	collaboratory	FI40924	2ceb6a18-0387-5b38-9e1c-63d484d4e7eb	BAM	fcbae17d1786bf8af21b7135dc8e3799.bam	132900000000	SP79380	72bf4dd4-cbb0-546a-9ef3-5ac391ef359f	DO36077	PBCA-DE	PCAWG	case	no	0
CNS-PiloAstro	collaboratory	FI40923	6773669a-c341-53f0-ba7b-24dc9f19c481	BAM	a071eee8d77d3b7bd9a49c4b607e8762.bam	136300000000	SP79734	e4076101-aab1-5d97-a46f-a04e4380b017	DO36077	PBCA-DE	PCAWG	control
CNS-PiloAstro	collaboratory	FI29206	467cb757-697d-5e7e-8e17-184257a8abee	BAM	0aaf310b4c1417109340e2e8d424e5b7.bam	133920000000	SP79383	d4c24a98-1e59-53e3-a495-81ba0bb1de8f	DO36080	PBCA-DE	PCAWG	case	no	0
CNS-PiloAstro	collaboratory	FI29205	53d3916b-5153-580b-9691-fec03fbf35de	BAM	5da4f0f7c510a90ba25029b324caea2b.bam	132700000000	SP79737	c56b6282-b801-5952-850f-df9b2509f2bd	DO36080	PBCA-DE	PCAWG	control
CNS-PiloAstro	collaboratory	FI8801	d5f8c5a1-06eb-588a-88b4-41460798076b	BAM	f6557da161605329b17683a630dcd6f8.bam	91968000000	SP79387	48983fe5-8c1f-53f8-9d9a-b22b2439ac65	DO36083	PBCA-DE	PCAWG	case	no	0
CNS-PiloAstro	collaboratory	FI8800	ce69ff13-9b7f-5826-b795-423007ab7413	BAM	72afda410350dd12cb5c03d70f7034b4.bam	97634000000	SP79740	996911d4-ac18-5ff0-bab0-9a2a7a215efc	DO36083	PBCA-DE	PCAWG	control
CNS-PiloAstro	collaboratory	FI30677	dad64995-5754-5eae-a603-7d1686df17c3	BAM	0b9b1f60d3eb990eae66d164633532f5.bam	95482000000	SP79391	9e004c69-8fee-57bc-802d-6672ce8933b6	DO36087	PBCA-DE	PCAWG	case	no	0
CNS-PiloAstro	collaboratory	FI30676	52987d11-d45f-5985-ab37-cb5df4afb286	BAM	72fd6fcb448eb8d57d50a2525497637c.bam	97725000000	SP79743	c617b409-2636-5b38-99b5-916042fe79cd	DO36087	PBCA-DE	PCAWG	control
CNS-PiloAstro	collaboratory	FI29811	7189b2f8-9a8a-5908-a89a-a1bf4fde8e8c	BAM	51bc50b50556f643bbb8aad9c2d5297c.bam	109840000000	SP79395	d5c0a888-da89-5e80-9a6b-1db11459934a	DO36091	PBCA-DE	PCAWG	case	no	0
CNS-PiloAstro	collaboratory	FI29810	546d4d0b-bc20-5120-9861-a55248d42d2a	BAM	8ff7b0a4564b931d7b4d5a1bf6b2d907.bam	96504000000	SP79746	9c3b7171-2c53-5194-8219-c292f4a556ce	DO36091	PBCA-DE	PCAWG	control
CNS-PiloAstro	collaboratory	FI49437	591a5974-dec7-5c16-a3b9-771b6d3dffd9	BAM	5b0050b8444bb0596fcac0336513b79f.bam	95974000000	SP79399	10ce9aa2-7b0d-5b89-9bf8-89fbc461a393	DO36095	PBCA-DE	PCAWG	case	no	0
CNS-PiloAstro	collaboratory	FI49436	82e48e5c-e49a-5c0f-881c-1c3c2da73cd2	BAM	ad46577c2bd2d83b6e325b01cffdbc59.bam	96385000000	SP79750	f5a8bdee-e01b-579d-8717-d6d7a2629235	DO36095	PBCA-DE	PCAWG	control
CNS-PiloAstro	collaboratory	FI41249	ad2fb9b1-759d-55fc-a8e5-417a18c2bb6d	BAM	437a74e3f351765522782e44777254c6.bam	93714000000	SP79403	a5a13315-cec1-56fc-84cd-7f834e5e72df	DO36099	PBCA-DE	PCAWG	case	no	0
CNS-PiloAstro	collaboratory	FI41248	92b650ba-114b-5acf-aa10-7fd4e60cf9cd	BAM	e6936ef6940abb7b58d25b83ef4b7891.bam	119220000000	SP79753	c95b52c3-de0f-5714-84c2-5ace878562b9	DO36099	PBCA-DE	PCAWG	control
CNS-PiloAstro	collaboratory	FI24108	282252f5-c5b0-5819-a8ee-6ebb3bb8300d	BAM	d08efb697fafdfc5dfbb5006db5d067e.bam	110460000000	SP79407	2414ddf7-f0d6-5fb5-a696-6f8cf8bc40bb	DO36103	PBCA-DE	PCAWG	case	no	0
CNS-PiloAstro	collaboratory	FI24107	65c54ccf-c15d-537d-954c-210828cb45d4	BAM	53fa6c142f2dc7335fd08105d6131a32.bam	127810000000	SP79756	95a8edbb-24a6-5c1e-91e5-0c156f5c94d9	DO36103	PBCA-DE	PCAWG	control
CNS-PiloAstro	collaboratory	FI5976	2fb58014-0ac1-5b9d-8965-2174ae151a38	BAM	d947c33cb797fc132debd681345a5591.bam	105800000000	SP79411	d712cf93-a939-5a4e-a593-2d1b3a5104b7	DO36107	PBCA-DE	PCAWG	case	no	0
CNS-PiloAstro	collaboratory	FI5975	55371c74-dc97-5bbe-a7c4-281e76d54635	BAM	47c0d76abd8452b8399ef15a34297dee.bam	101250000000	SP79760	5cb69b19-8c37-5a37-89ab-d8c9724b8f0f	DO36107	PBCA-DE	PCAWG	control
CNS-PiloAstro	collaboratory	FI3386	4d94846f-c207-5ca4-9685-71768afb1a18	BAM	37c53dd8c5e77b5e8becc86fbed0d1d8.bam	104770000000	SP79415	15da4d99-86a6-5cda-82b2-28bf79354a3f	DO36111	PBCA-DE	PCAWG	case	no	0
CNS-PiloAstro	collaboratory	FI3385	b83972dd-8b3e-50e9-b856-9b27ad08c865	BAM	666aad4209b13f1682e2b7fcfa6ed05b.bam	127470000000	SP79764	f861c20a-ce6d-58ce-ba1f-72de01c4b5bf	DO36111	PBCA-DE	PCAWG	control
CNS-PiloAstro	collaboratory	FI37127	636c59f3-e9b6-5e94-b5b4-d654f3774f6a	BAM	6fa1df5c56aecf5ea275ead79c820e7d.bam	93486000000	SP79419	574ffee0-ef3b-5565-897c-ebd945736f93	DO36115	PBCA-DE	PCAWG	case	no	0
CNS-PiloAstro	collaboratory	FI37126	58147e1f-d507-5e08-b882-3209836870ca	BAM	6a96fd49c0681040e26a47f7f0c220e2.bam	128950000000	SP79768	51e1ba4b-9454-5b9e-acf5-8dee5e56d024	DO36115	PBCA-DE	PCAWG	control
CNS-PiloAstro	collaboratory	FI26108	22ed2dc5-e569-59ac-87fa-2f62b19cd678	BAM	45a6077d0785bf851f711c3428b34a67.bam	99432000000	SP79423	1d948903-8df3-5ab0-b16a-b13585e4e3f7	DO36119	PBCA-DE	PCAWG	case	no	0
CNS-PiloAstro	collaboratory	FI26107	d27d4676-ffc7-55e1-a0bb-cbfef4d1c891	BAM	f9bce8b593bf982a4768968a40cc4242.bam	110010000000	SP79772	312b2048-ef23-5d59-9ce0-7547d0d96e1a	DO36119	PBCA-DE	PCAWG	control
CNS-PiloAstro	collaboratory	FI14625	33cc8313-3437-534d-a4a5-6f8fa716e84f	BAM	fb68d0249f7140441a4d39790577d0ad.bam	109860000000	SP79427	c7ad7910-2337-53d3-8187-ecdcc3d1e55f	DO36123	PBCA-DE	PCAWG	case	no	0
CNS-PiloAstro	collaboratory	FI14624	0f3d9268-1fc3-5de6-a22f-947b7f20d93d	BAM	a95deeece3cecbd1225f23786926026e.bam	117020000000	SP79776	1e883b3d-8ca5-582d-a6ea-5a32ec9aaefb	DO36123	PBCA-DE	PCAWG	control
CNS-PiloAstro	collaboratory	FI3817	f31fc274-de0b-5a23-9402-82809f49e3c4	BAM	a97f9c57c0187b435165eefa0fb5ccf8.bam	109700000000	SP79431	937b5435-4e7f-5eb4-8718-ef828c2ce773	DO36127	PBCA-DE	PCAWG	case	no	0
CNS-PiloAstro	collaboratory	FI3816	16c2ebd6-c0a2-5d01-8f55-d1ec4f10d78c	BAM	2c4984131e136eb09a6d363026700974.bam	100400000000	SP79780	3bc393a6-1f10-51ce-8778-f91b32b807bc	DO36127	PBCA-DE	PCAWG	control
CNS-PiloAstro	collaboratory	FI37145	c4b49676-abb3-543f-8a26-36e60c4f08a9	BAM	12b59e8b9010c8aab020088ca2569f4d.bam	126820000000	SP79435	8707a711-f155-5854-b745-93a01052160c	DO36131	PBCA-DE	PCAWG	case	no	0
CNS-PiloAstro	collaboratory	FI37144	24f3ced4-2369-5339-b35a-aa090a34cd63	BAM	520208fdfb0374ce43a4c719637f9193.bam	122190000000	SP79784	697d508f-a2b7-55ac-b8f3-26e7ce93595c	DO36131	PBCA-DE	PCAWG	control
CNS-PiloAstro	collaboratory	FI22287	9d92c761-53fc-5113-a7bb-b644ecefbecd	BAM	98bf3c66d7acdcbddac39602d93ce471.bam	99363000000	SP79439	e625136d-c2e0-5306-9ce4-bca715640205	DO36135	PBCA-DE	PCAWG	case	no	0
CNS-PiloAstro	collaboratory	FI22286	f457746d-ff0d-5dfb-be64-4753b99f24d8	BAM	923037d25ab447adcfb323a18ea7c1f4.bam	111710000000	SP79788	9a791499-a811-5b20-80b5-cb96e4ec66e1	DO36135	PBCA-DE	PCAWG	control
CNS-PiloAstro	collaboratory	FI29887	89c11202-04e8-57dd-ae4e-20c91164e7a0	BAM	361dfc5b1980c6a1751e65c0e843eff1.bam	98277000000	SP79443	8569ce09-7510-5817-88ee-c2077f9c2862	DO36139	PBCA-DE	PCAWG	case	no	0
CNS-PiloAstro	collaboratory	FI29886	387f2f37-7cb4-5c1d-840a-f5a179a3b07a	BAM	8de115a2e5a5e38871b44c9efa01aaf7.bam	132800000000	SP79792	688941b0-1d6e-5d49-a68f-46107e8f8058	DO36139	PBCA-DE	PCAWG	control
CNS-PiloAstro	collaboratory	FI2822	e49bcfef-8811-54c8-b083-4a93cd645d4d	BAM	d0fea3a888f1816eee9452f4a61c5257.bam	99547000000	SP79447	a835c520-2fa3-5cbc-9a5f-12db383e11a7	DO36143	PBCA-DE	PCAWG	case	no	0
CNS-PiloAstro	collaboratory	FI2821	7bb0c88a-9356-5230-be68-b59c6c23ed71	BAM	6271c14f8d2fadd09550b79cb5254fad.bam	133230000000	SP79796	e05ff568-28da-523b-9e57-1bcc6e8e1c6a	DO36143	PBCA-DE	PCAWG	control
CNS-PiloAstro	collaboratory	FI49418	64ee2032-ecfd-554a-80bf-11a8bbed26ef	BAM	a9be95260640088b284cc00eae588848.bam	128660000000	SP79451	0c9fc175-e7f4-5c06-be98-e61145fc4b08	DO36147	PBCA-DE	PCAWG	case	no	0
CNS-PiloAstro	collaboratory	FI49417	ca06a2fe-0a8b-559a-b790-190ab4caea9d	BAM	bc013c70d60728be9c9a7bd38afa8f18.bam	147040000000	SP79800	6eba48c1-5d9e-503c-bdf8-465c58f98afd	DO36147	PBCA-DE	PCAWG	control
CNS-PiloAstro	collaboratory	FI41005	ad18cf9f-5e8b-5340-9449-3882d68a19bc	BAM	d48b32d39c9127e339b6192671f4276a.bam	136940000000	SP79455	61c05481-9769-5fa0-b16b-88125cffe0cb	DO36151	PBCA-DE	PCAWG	case	no	0
CNS-PiloAstro	collaboratory	FI41004	e4b3b511-e46d-511d-aadb-d5c82b4412eb	BAM	06b5342d50479ca518863af25273532d.bam	136110000000	SP79804	3eaeb1e1-1717-547c-9ce2-f543cd97816a	DO36151	PBCA-DE	PCAWG	control
CNS-PiloAstro	collaboratory	FI37986	4e8558a1-06e7-5c5c-9d2d-86c7c80cba68	BAM	21579481d3a8206b3228d37fdb3421cd.bam	107350000000	SP79458	d33a0928-46ec-5726-807e-c21715d3e88b	DO36155	PBCA-DE	PCAWG	case	no	0
CNS-PiloAstro	collaboratory	FI37985	4c55b5ad-904b-53e6-a083-54218fad2fa9	BAM	7e11d299ee2dd9cd822df88770d0459f.bam	97701000000	SP79807	1bcf6459-c44d-56cc-a96c-56b43d220b34	DO36155	PBCA-DE	PCAWG	control
CNS-PiloAstro	collaboratory	FI28675	682ef524-4623-528f-ba0a-d496e8b35272	BAM	08cc10c23249b7e531c9c1912219d88a.bam	142790000000	SP79462	d36e1733-dfe6-589b-b9bd-9a1d6105c673	DO36159	PBCA-DE	PCAWG	case	no	0
CNS-PiloAstro	collaboratory	FI28674	19230609-8ecd-5962-ace6-24e38044e2a0	BAM	bf0657c9c26351e01093e2b0277fd171.bam	90149000000	SP79811	09da8398-8a67-5eac-9440-162c9e066f54	DO36159	PBCA-DE	PCAWG	control
CNS-PiloAstro	collaboratory	FI15686	565cc935-a8be-53d9-98a3-1a5df926b6d6	BAM	2ee7ba0f61790b098189019e5d4c76dc.bam	98056000000	SP79466	57e2da30-a100-5b22-80bf-002e1385391e	DO36163	PBCA-DE	PCAWG	case	no	0
CNS-PiloAstro	collaboratory	FI15685	f6d2d916-88bb-5ee2-b296-5a3586fb54c5	BAM	8fdda15f67e260fd9267bbe5cf457d3f.bam	98799000000	SP79815	10ff3b61-6079-54ce-94c1-74d89ce3b120	DO36163	PBCA-DE	PCAWG	control
CNS-PiloAstro	collaboratory	FI47771	0f7347e3-c20e-5054-8ea7-83c95dfb415a	BAM	9cc69139362932c5c2bd2bb838ee3c15.bam	106210000000	SP79470	70fb488f-551b-5452-aa67-cc0eec6a6251	DO36167	PBCA-DE	PCAWG	case	no	0
CNS-PiloAstro	collaboratory	FI47770	072e873e-bfa6-5a2d-bc70-d31b69ebe411	BAM	305bfdb30543e3776d0caafcc2c5e79e.bam	114090000000	SP79819	eadf93f4-786d-5270-b1b4-3bff0f352d57	DO36167	PBCA-DE	PCAWG	control
CNS-PiloAstro	collaboratory	FI38004	95643ae0-63a1-5cb9-a259-ec9921a6af71	BAM	2ac637a09edc0f73f5a14f3fecdac1fa.bam	121020000000	SP79474	74e46aa1-93b7-5244-bffb-35f0aaf3aed9	DO36171	PBCA-DE	PCAWG	case	no	0
CNS-PiloAstro	collaboratory	FI38003	559a7db0-d771-5353-a456-9d67f9a13e60	BAM	78fe7fe2b54eb1c8f8a00e1057ab11d3.bam	127020000000	SP79823	83a3a6eb-0d18-57fc-b548-b20cc5fc6507	DO36171	PBCA-DE	PCAWG	control
ColoRect-AdenoCA	PDC - Chicago	FI47981	3ccb2640-0ef5-5c62-8bce-2d4ec9366e1c	BAM	PCAWG.402285b1-01fb-4ae6-8cdc-aab1d479f31b.bam	226935000000	SP22031	ec5c919a-188e-428e-836d-58b2564eae28	DO10172	COAD-US	PCAWG	case	no	0.00023
ColoRect-AdenoCA	PDC - Chicago	FI47980	c4fdf8b5-b7d2-56bb-873d-7712269fd0f6	BAM	PCAWG.54ce9151-3bee-4305-a954-d233c7ddff9a.bam	118017000000	SP22039	9d6494f8-6967-4543-82b5-9fb0931816de	DO10172	COAD-US	PCAWG	control
ColoRect-AdenoCA	PDC - Chicago	FI5684	d0249bf9-3c0b-5994-a9d4-5d7f6f2ce91a	BAM	PCAWG.b687ab8e-8210-469c-a914-2299c00443ef.bam	116339000000	SP22750	017d09fe-0e6b-4136-afeb-02c1d396ccff	DO10486	COAD-US	PCAWG	case	no	0.0001
ColoRect-AdenoCA	PDC - Chicago	FI5683	282d9cb1-2bed-58f3-a34e-c3d4fdbc1cbe	BAM	PCAWG.9fc66d8c-133d-430f-8a2e-2d1a11e7ef8d.bam	100307000000	SP22758	298be5c5-0e30-430b-a221-8a0c8ff4695e	DO10486	COAD-US	PCAWG	control
ColoRect-AdenoCA	PDC - Chicago	FI30446	80a31065-f2be-5a58-a6fd-f71d509bfe6a	BAM	PCAWG.b2f57308-2c3c-41a0-b866-c3cb60a82b1e.bam	115148000000	SP23078	993c9300-c693-485e-a8fb-0181cd8c3bfc	DO10631	COAD-US	PCAWG	case	no	5e-05
ColoRect-AdenoCA	PDC - Chicago	FI30445	af15bca3-53c2-5688-b942-3028a159f447	BAM	PCAWG.c95c1fe9-c156-4c41-ac14-f07214e5e613.bam	106822000000	SP23086	ac2471f9-9d0f-44be-a53e-f01144e69a0a	DO10631	COAD-US	PCAWG	control
ColoRect-AdenoCA	PDC - Chicago	FI18185	5d41b1e8-e92c-5261-a680-e80c49d830e9	BAM	PCAWG.bb5987f3-b5db-4b4f-ad33-fc64a79beaa0.bam	208719000000	SP119755	3b21d9a6-3383-42f5-8917-9b13c2657d51	DO219106	COAD-US	PCAWG	case	no	0.0002
ColoRect-AdenoCA	PDC - Chicago	FI18184	da3dd571-d72a-5689-9adb-b84c032cae64	BAM	PCAWG.b6086f31-c71b-4c17-ab6c-157357cb92d5.bam	124603000000	SP119756	74b9b95c-b53c-4a66-b7f7-cdf459d9f1c1	DO219106	COAD-US	PCAWG	control
ColoRect-AdenoCA	PDC - Chicago	FI8989	b4f18614-e996-57aa-a405-6d567a6b7b16	BAM	PCAWG.d5d78a4d-778c-4c05-a731-620327e3f699.bam	135782000000	SP80271	da709ca2-483e-4d9c-8bcb-9b9eb6520cf0	DO36386	READ-US	PCAWG	case	no	0.00012
ColoRect-AdenoCA	PDC - Chicago	FI8988	48dbc992-feee-57e9-a4ec-d074fe5b6ab0	BAM	PCAWG.cb516706-cea2-4e31-8780-793c2dff581f.bam	93091011174	SP80272	67d77eec-97ac-4ef7-afaf-27d5f7cf6e04	DO36386	READ-US	PCAWG	control
ColoRect-AdenoCA	PDC - Chicago	FI12291	53952e95-e08c-5663-817b-36f34e83aed8	BAM	PCAWG.a90a82d9-ff51-4dd7-aa20-c27a45882349.bam	142472000000	SP80367	470b5653-0f74-454a-934c-8cdbaf49429e	DO36431	READ-US	PCAWG	case	no	6e-05
ColoRect-AdenoCA	PDC - Chicago	FI12290	8fc14cc4-287c-5ecf-b499-2a702376a1f1	BAM	PCAWG.14910258-2cf0-4821-a5ce-46fe18cd423c.bam	86263198929	SP80363	837989c4-97e2-4ae1-a802-038dc5a025a9	DO36431	READ-US	PCAWG	control
ColoRect-AdenoCA	PDC - Chicago	FI31669	8462e21c-98ae-536d-9d36-241f5711fa1f	BAM	PCAWG.23d655b7-668f-4272-a8d4-9fe0bdd54d4f.bam	130194000000	SP80423	fa202c92-ecfb-4d61-822b-fcaa62a74725	DO36459	READ-US	PCAWG	case	no	7e-05
ColoRect-AdenoCA	PDC - Chicago	FI31668	bd23af46-c139-5535-8f2d-3eb87aaf5b5a	BAM	PCAWG.34498a3b-9e30-48b7-9f8e-0beb7aa8c41b.bam	84851523382	SP80419	21588b59-0389-40e5-bc31-b547fd86dabb	DO36459	READ-US	PCAWG	control
ColoRect-AdenoCA	PDC - Chicago	FI4563	4e977446-abb8-5c34-8e6c-c8d784e13910	BAM	PCAWG.3f21fb45-7133-486d-9e66-05d5ec5fdd45.bam	211566000000	SP80615	c1425ea9-b409-4195-ab37-f10a9d9253a4	DO36556	READ-US	PCAWG	case	no	0.00101
ColoRect-AdenoCA	PDC - Chicago	FI4562	4a39b20d-95a4-576b-8b66-29b5ec40d3f2	BAM	PCAWG.ed44d6b1-e386-4b82-966b-eab3db45150a.bam	97958833006	SP80621	a30b819a-4c81-48e0-b9bc-9353a227cccc	DO36556	READ-US	PCAWG	control
ColoRect-AdenoCA	PDC - Chicago	FI10878	5f05f2e6-7fae-5b09-8e61-70769de2938f	BAM	PCAWG.60512b58-f0d6-45ce-9b98-d83457481d61.bam	149185000000	SP80657	af661b68-8620-4692-bb42-bd69666b19aa	DO36572	READ-US	PCAWG	case	no	5e-05
ColoRect-AdenoCA	PDC - Chicago	FI10877	abad20eb-7dc3-5fdb-b044-a4622aa99f24	BAM	PCAWG.aeab4756-0c2c-4117-ac11-ff6bcbe86104.bam	89948667843	SP80651	792305de-d4f4-47ff-9d9b-574375e5e133	DO36572	READ-US	PCAWG	control
ColoRect-AdenoCA	PDC - Chicago	FI39549	637cddda-6b05-58cc-90a7-1c5cdbe6845e	BAM	PCAWG.146c97a5-69dd-4863-be0b-81b949bb957e.bam	94295411826	SP80754	b332abae-2e42-44b1-93d4-b75c7f7b1f8e	DO36619	READ-US	PCAWG	case	no	9e-05
ColoRect-AdenoCA	PDC - Chicago	FI39548	bf866450-e376-5354-88e6-903483c0eaf7	BAM	PCAWG.ee398c4d-c39b-4878-99f4-1513ee17aea2.bam	92844591103	SP80747	f81b65d7-cde3-4973-8341-385f0bda26ee	DO36619	READ-US	PCAWG	control
ColoRect-AdenoCA	PDC - Chicago	FI43947	a278778e-84a6-55c5-aafb-1043c09a3f6a	BAM	PCAWG.49ca29a1-ce74-4ceb-bd98-e11670a056c1.bam	90913628285	SP80950	1896650c-beea-41f5-a6d8-bbb1fc97807b	DO36710	READ-US	PCAWG	case	no	7e-05
ColoRect-AdenoCA	PDC - Chicago	FI43946	70581130-dced-5db2-97e2-7597beb31a47	BAM	PCAWG.a97c0700-9a9b-4609-971c-a327ff4f00ae.bam	106501000000	SP80943	528356b3-70d7-471d-8f68-74f9ad01430c	DO36710	READ-US	PCAWG	control
ColoRect-AdenoCA	PDC - Chicago	FI17752	6a90bd23-0dcc-547f-b290-5d241202106f	BAM	PCAWG.3c9eed3d-d06d-4a42-9d16-f709126a210d.bam	90581494529	SP81137	39ca6704-17e7-46ed-8e33-c63051d265ee	DO36801	READ-US	PCAWG	case	no	0.00014
ColoRect-AdenoCA	PDC - Chicago	FI17751	4747601c-44f4-599d-8b10-294700e6c561	BAM	PCAWG.e94d7730-bd15-401b-9207-7daae57168e6.bam	94074752118	SP81130	17182207-44b9-4aef-b03a-22c4fb5679a0	DO36801	READ-US	PCAWG	control
ColoRect-AdenoCA	PDC - Chicago	FI26617	b8cc7e29-50d3-5beb-b1b6-4e6dd86b9f36	BAM	PCAWG.de8d4d16-a911-43eb-9e49-2ac317360287.bam	132835000000	SP81172	0eb06400-c058-4a4d-a1c1-073d3aa8a27f	DO36822	READ-US	PCAWG	case	no	8e-05
ColoRect-AdenoCA	PDC - Chicago	FI26616	03a2caaa-eeeb-56fb-aa7c-4f8b40934d1b	BAM	PCAWG.c33ff38d-d5af-4b6b-8b70-a052085c2cf1.bam	88819086867	SP81179	cc60e7b4-286e-4ba8-93e5-2a36e337cfbe	DO36822	READ-US	PCAWG	control
ColoRect-AdenoCA	PDC - Chicago	FI9533	cb38a718-b63b-5d97-9e2b-99e8ef782b49	BAM	PCAWG.f95a220c-742d-46ee-8110-8bf799142300.bam	130450000000	SP81440	e2c90add-cb4f-42de-93f2-1e23aeb17daa	DO36945	READ-US	PCAWG	case	no	3e-05
ColoRect-AdenoCA	PDC - Chicago	FI9532	16e0d25f-1e2e-524b-906f-509673105a9c	BAM	PCAWG.fa7a917b-3692-408e-a23b-88d52f7b91d3.bam	113453000000	SP81448	c890f618-4bd1-4b00-a86c-217132271630	DO36945	READ-US	PCAWG	control
ColoRect-AdenoCA	PDC - Chicago	FI17993	4d6ddfc5-58c3-5fbb-8696-36b973e98132	BAM	PCAWG.6b3a0582-bb90-46f2-bcc8-24c62d59548b.bam	136770000000	SP81494	b1d57714-fac8-47ab-bb3f-544ccd376c24	DO36969	READ-US	PCAWG	case	no	6e-05
ColoRect-AdenoCA	PDC - Chicago	FI17992	2230360f-4f5b-5a61-a47b-ede8fe7a3ee4	BAM	PCAWG.2d0cad3e-d54d-4980-b3bf-dd49cddf06f3.bam	80924042260	SP81486	0cb83cbd-b3d8-40d5-9466-4dd67de26cf3	DO36969	READ-US	PCAWG	control
ColoRect-AdenoCA	PDC - Chicago	FI12387	c9bea3e8-7707-5f79-af1d-7efe8ba72480	BAM	PCAWG.cba19f6f-b7c8-495a-a81b-05147565f032.bam	144318000000	SP81711	fb39989f-6b37-4bb7-96b4-179b08e89c12	DO37074	READ-US	PCAWG	case	no	0.00018
ColoRect-AdenoCA	PDC - Chicago	FI12386	58d48fc9-d52f-5159-8dfd-80ee3a51cecf	BAM	PCAWG.7224ff30-40ae-4e77-b318-53c7903adccd.bam	89225418163	SP81719	1b8c0d33-7135-40e6-99be-0b3391829902	DO37074	READ-US	PCAWG	control
ColoRect-AdenoCA	PDC - Chicago	FI31013	daf1c354-462a-570c-95ab-e517136ff838	BAM	PCAWG.02bf0d26-f948-4658-b871-748f6c488948.bam	85477465332	SP81840	f6ef2bf9-bf10-497c-b407-dd91317b1938	DO37138	READ-US	PCAWG	case	no	0.00023
ColoRect-AdenoCA	PDC - Chicago	FI31012	e1d7b39d-b775-5f4e-b4c4-3168956c5bf1	BAM	PCAWG.3185c99a-b8ff-46a6-bd0a-c78bf9ddb24a.bam	78326311104	SP81832	8b4f3f24-2248-4e3b-bddb-6b2aca395398	DO37138	READ-US	PCAWG	control
ColoRect-AdenoCA	PDC - Chicago	FI27092	b9df2d38-647d-5ce7-bc52-585a3a641ca5	BAM	PCAWG.c251b1da-9e40-488d-9558-21204e7665ae.bam	146323000000	SP82087	8dc77917-7bbb-4ab3-8814-b38ef7300a89	DO37259	READ-US	PCAWG	case	no	8e-05
ColoRect-AdenoCA	PDC - Chicago	FI27091	2eb25c60-8208-525c-bf57-db9d1ce0a622	BAM	PCAWG.db072704-e3a9-4bbc-90f9-4263444b3638.bam	93543892422	SP82095	13c7d77a-c3da-4285-81f0-bdfe148a92f7	DO37259	READ-US	PCAWG	control
ColoRect-AdenoCA	PDC - Chicago	FI42495	93cf209a-7d01-5088-9650-b61cb5e8dff7	BAM	PCAWG.a8ea1e20-7353-40f5-898c-d5a11eee18a9.bam	95941126623	SP82103	a79e3c0e-3c61-4c82-bab6-8c37f02f291e	DO37267	READ-US	PCAWG	case	no	0.00012
ColoRect-AdenoCA	PDC - Chicago	FI42494	d225d7ee-47f5-5573-b23a-ec1b150bad3a	BAM	PCAWG.40f17cc9-6b09-4937-a4f5-04d6cf782f3d.bam	100648000000	SP82111	9ea13f6e-1535-476b-8195-3ac522e2d943	DO37267	READ-US	PCAWG	control
ColoRect-AdenoCA	PDC - Chicago	FI23574	2dfd1b81-89e2-54cc-b8ce-0c8fbdd852ea	BAM	PCAWG.9da01648-1c38-4f3c-84a7-7b8166390e22.bam	216387000000	SP96110	63b615f8-2158-4dea-a2b0-5a3504088d63	DO44086	COAD-US	PCAWG	case	no	9e-05
ColoRect-AdenoCA	PDC - Chicago	FI23573	5ca3733c-acba-5b64-b496-0336272ebde9	BAM	PCAWG.ac04b485-d4db-4eb8-8b01-3a02037f59e9.bam	124981000000	SP96111	ba52df52-a46e-4cb4-8745-3655ac40be0f	DO44086	COAD-US	PCAWG	control
ColoRect-AdenoCA	PDC - Chicago	FI3988	9921facc-fccc-586b-9898-38ecc7af604e	BAM	PCAWG.14b228c0-72c5-4c25-aaa5-da8e5b13eef7.bam	210901000000	SP96112	4d6ec9e0-6138-44c7-a54a-28980caec391	DO44087	COAD-US	PCAWG	case	no	5e-05
ColoRect-AdenoCA	PDC - Chicago	FI3987	7a3300f3-d18a-5162-8ad9-e80579f4b871	BAM	PCAWG.4f9501ea-e4af-4802-8b87-46339bb471d6.bam	125249000000	SP96113	2c3cb441-d767-4167-9289-b639c32a0b51	DO44087	COAD-US	PCAWG	control
ColoRect-AdenoCA	PDC - Chicago	FI14930	20beb1a7-ddf8-5f93-8ef5-ee85f6a7b774	BAM	PCAWG.376a4b9b-94b9-4fd7-b3f0-96712f54428a.bam	194508000000	SP96114	010e8cf2-475f-405b-a366-6dc813580764	DO44088	COAD-US	PCAWG	case	no	9e-05
ColoRect-AdenoCA	PDC - Chicago	FI14929	7d6f428e-aec9-591d-ad7b-ce8af861361f	BAM	PCAWG.9c2006cb-79e6-49c1-993d-dad0ee88edf9.bam	114580000000	SP96115	4fa7781b-5699-4bf2-9399-06c4f5f5fa47	DO44088	COAD-US	PCAWG	control
ColoRect-AdenoCA	PDC - Chicago	FI11549	7caa3047-f387-5ac6-8134-965c15c5f568	BAM	PCAWG.fb993aca-bded-4304-a0f4-f38fa427cc7f.bam	218982000000	SP96116	1c940f39-67eb-4c11-81f1-2343a2d9a2b9	DO44089	COAD-US	PCAWG	case	no	0.0001
ColoRect-AdenoCA	PDC - Chicago	FI11548	05fc13cc-17aa-5f5f-8dea-fb21bdcb2ada	BAM	PCAWG.b52d188c-bf18-4029-9050-cbf8d9f99ee3.bam	122171000000	SP96117	18ddba90-6008-4247-8bec-86bcd75f71e6	DO44089	COAD-US	PCAWG	control
ColoRect-AdenoCA	PDC - Chicago	FI7136	2c79b3e1-9a6c-5894-b221-57e8b5589901	BAM	PCAWG.be304f64-d01b-4a09-8f10-4d44aa3f3266.bam	215664000000	SP96118	92fd669d-231e-4d62-8524-b7c55afbcf56	DO44090	COAD-US	PCAWG	case	no	0.00044
ColoRect-AdenoCA	PDC - Chicago	FI7135	67f27aa9-a3a2-5ec6-81e4-3c8d061e0655	BAM	PCAWG.78ac6448-0217-4b73-9607-23b7de84b8f1.bam	121782000000	SP96119	0156d95a-4d52-4b0a-966c-6c7b48fd99ba	DO44090	COAD-US	PCAWG	control
ColoRect-AdenoCA	PDC - Chicago	FI2598	54824fcb-6726-5c6c-82fd-b10ec1d3cc18	BAM	PCAWG.5bc4b7ec-f632-422b-ba14-6a1aaa9cf929.bam	215557000000	SP96120	4c91f380-a042-4ced-a54f-04643dcfbdf1	DO44091	COAD-US	PCAWG	case	no	0.00012
ColoRect-AdenoCA	PDC - Chicago	FI2597	c0ec6ce8-cb2a-5d1f-85e8-0b58bb913f2b	BAM	PCAWG.2d002a1f-6188-445b-a9ea-f49e5aba1018.bam	119851000000	SP96121	b41966c4-5da9-48d5-94e6-47aaf8921740	DO44091	COAD-US	PCAWG	control
ColoRect-AdenoCA	PDC - Chicago	FI13163	e66d4ba9-873c-500e-b027-8dc6d145cc41	BAM	PCAWG.d8ec4d2a-d78b-4710-9112-ffced6d4f3e9.bam	213750000000	SP96122	129c6de0-b5f6-4828-9979-50e89ccec61f	DO44092	COAD-US	PCAWG	case	no	0.00017
ColoRect-AdenoCA	PDC - Chicago	FI13162	1e3f6351-8708-5fd6-8afc-be517bdb8ab6	BAM	PCAWG.de566fde-6bb8-4c58-8d26-4873267a9e7a.bam	125393000000	SP96123	739b8b46-b830-4dea-b29f-2f763b1767d9	DO44092	COAD-US	PCAWG	control
ColoRect-AdenoCA	PDC - Chicago	FI48039	b068da92-17fb-56a3-ad7f-9a78ac66f8e8	BAM	PCAWG.2421a1d5-2c10-4abd-9911-f42a680d8100.bam	225061000000	SP96124	99a2cac9-8e05-4de0-9b30-6e2d2c4d6a44	DO44093	COAD-US	PCAWG	case	no	0.00014
ColoRect-AdenoCA	PDC - Chicago	FI48038	06164443-fc84-5753-8017-9e3e64ff326f	BAM	PCAWG.3f072b21-376f-4f58-b782-e3c8f0d6be13.bam	90347919800	SP96125	baed9572-b171-4bf1-beb3-3e24c4ad0cba	DO44093	COAD-US	PCAWG	control
ColoRect-AdenoCA	PDC - Chicago	FI8895	bd232952-11be-5d81-b8f3-cb65c302d4b3	BAM	PCAWG.761b7816-f95a-4734-a1de-964efa1d39ef.bam	209921000000	SP96126	d5c883ca-6dd3-41a5-83c3-f2ff0b4fc8f5	DO44094	COAD-US	PCAWG	case	no	0.00029
ColoRect-AdenoCA	PDC - Chicago	FI8894	b78f3792-0fc4-514c-9461-4d3200b4a1df	BAM	PCAWG.fb0079ec-f1c7-4715-b97c-55d826559aa3.bam	115126000000	SP96127	03f775ac-321b-42c0-925c-2fcd87b9c7e5	DO44094	COAD-US	PCAWG	control
ColoRect-AdenoCA	PDC - Chicago	FI4603	aba73f99-b446-58f8-81e9-c8f48b20e883	BAM	PCAWG.963004f2-6200-4d73-8b08-dec4720219f4.bam	209906000000	SP96129	91914827-6d4d-4917-9cb0-bad79a491fe9	DO44095	COAD-US	PCAWG	case	no	0.00013
ColoRect-AdenoCA	PDC - Chicago	FI4602	cb2b64c4-8eb7-56ef-b3a6-87800a9f3902	BAM	PCAWG.a90d8746-02a8-4ef5-9eb0-8c6334fef070.bam	126485000000	SP96131	a92bd2f6-0df9-441c-a02a-d0c1731dd3c1	DO44095	COAD-US	PCAWG	control
ColoRect-AdenoCA	PDC - Chicago	FI10419	12396b07-74f4-5a1e-935e-b6e82b3a047c	BAM	PCAWG.9851e8f5-b032-41d0-82a2-35ca8deda38b.bam	231151000000	SP16886	aae93285-dd05-4d1f-a752-599bf1facf37	DO7801	COAD-US	PCAWG	case	no	0.00043
ColoRect-AdenoCA	PDC - Chicago	FI10418	03a7f348-05e4-56e9-ae09-7e56d4c9b9be	BAM	PCAWG.d7a500b3-4904-4882-8730-c19da5d80ec0.bam	103830000000	SP16889	c74dae38-25a8-44d6-b391-70456a23473a	DO7801	COAD-US	PCAWG	control
ColoRect-AdenoCA	PDC - Chicago	FI34949	5c9800ec-ecfb-529d-9141-8afdb7d246ae	BAM	PCAWG.6cd64542-56ff-444e-9b5a-29efc28fb5af.bam	81657237513	SP16934	0b82edaa-b641-402b-8627-61484cb8a018	DO7822	COAD-US	PCAWG	case	no	0.00014
ColoRect-AdenoCA	PDC - Chicago	FI34948	484c099e-cef0-5e77-8c4a-ccdbc773b041	BAM	PCAWG.b53f2539-d20a-4549-b061-fcf3a35be49f.bam	102507000000	SP16937	cbc7dde0-6858-4210-8100-f2a725b72453	DO7822	COAD-US	PCAWG	control
ColoRect-AdenoCA	PDC - Chicago	FI6116	6e56a1b1-38f9-5ac8-8f53-09a2d542ed06	BAM	PCAWG.3d60f92e-5d4d-439e-aad8-f80cdeaae8e7.bam	91016954248	SP16958	b80a2da1-7a54-41df-a7c6-a8a096537a52	DO7831	COAD-US	PCAWG	case	no	0.00016
ColoRect-AdenoCA	PDC - Chicago	FI6115	705f6757-c1fa-5525-85e7-8cd63fe0e434	BAM	PCAWG.765cec98-9164-43bf-be0e-139778047a59.bam	80795772001	SP16955	8792a8c6-865d-4583-8b07-712f2d05ac1c	DO7831	COAD-US	PCAWG	control
ColoRect-AdenoCA	PDC - Chicago	FI28657	c3c65586-4167-588b-950b-8bd751c33d70	BAM	PCAWG.6aef5036-5811-405c-9c9e-c1566dd6f9c2.bam	98169150353	SP17016	d41727d3-3734-4f9c-8b99-5afb2fdaf69f	DO7858	COAD-US	PCAWG	case	no	0.00015
ColoRect-AdenoCA	PDC - Chicago	FI28656	40b175db-c8d0-59ba-b40f-8e22ef64021f	BAM	PCAWG.8d92fa90-c70f-4e37-84ec-f1f1836ce4ed.bam	112687000000	SP17020	8c3f6fb3-e88a-43e4-9d9b-0adef1572c74	DO7858	COAD-US	PCAWG	control
ColoRect-AdenoCA	PDC - Chicago	FI720	707b6a42-35be-5942-b060-f04e3bdfcb77	BAM	PCAWG.12863f2c-7aa2-4371-bad7-b0976ba3cc18.bam	115436000000	SP17294	4eef8c1c-ae22-4e83-a4a3-a2683fbce1b7	DO7990	COAD-US	PCAWG	case	no	0.0002
ColoRect-AdenoCA	PDC - Chicago	FI719	79315c06-de10-5ee5-a042-2d5b26f9a2b9	BAM	PCAWG.0e36625c-8e03-4769-bae0-f9abdb71e740.bam	125060000000	SP17308	6241bf42-856b-472e-808b-5aa1b790a4b4	DO7990	COAD-US	PCAWG	control
ColoRect-AdenoCA	PDC - Chicago	FI923	09688a73-3657-50a1-863a-4d68e0d70c5b	BAM	PCAWG.f79360ec-f6ec-4b5e-97b8-ef7c8c9bbed1.bam	137960000000	SP17329	4dfebef6-e55d-4aa6-a0c3-4239e1e8291a	DO8004	COAD-US	PCAWG	case	no	7e-05
ColoRect-AdenoCA	PDC - Chicago	FI922	47261695-506f-5ce8-873b-62b46122e806	BAM	PCAWG.2c9c33c7-cd0a-4c7e-9bab-f00200962a84.bam	100294000000	SP17336	7afcd1d4-1a68-48d5-ab02-1eab06a50337	DO8004	COAD-US	PCAWG	control
ColoRect-AdenoCA	PDC - Chicago	FI45803	5071c6e6-c545-5bdb-af41-4225d81f7249	BAM	PCAWG.39f7b71c-b455-44f4-89e6-0d61742b3a06.bam	128316000000	SP17430	7ceaaa16-a08e-46f9-bddd-90d638b8ca79	DO8047	COAD-US	PCAWG	case	no	4e-05
ColoRect-AdenoCA	PDC - Chicago	FI45802	6325ece2-b318-5135-936f-9a3094bb5c69	BAM	PCAWG.922b67b6-fd60-4190-b92c-b194f8a7af69.bam	77437205596	SP17422	62b2153d-e7ae-4053-84c6-041ce68bb932	DO8047	COAD-US	PCAWG	control
ColoRect-AdenoCA	PDC - Chicago	FI2150	14abfafe-505e-56d5-a095-f9d273f7dbbd	BAM	PCAWG.a1f1bcef-0bc0-4a97-8617-1f4b6f493498.bam	227684000000	SP17905	9abed7e0-2667-4d7a-bd39-d1e1c7220a47	DO8264	COAD-US	PCAWG	case	no	0.00081
ColoRect-AdenoCA	PDC - Chicago	FI2149	3849c59b-4376-54d5-9983-d782d07380c4	BAM	PCAWG.0e0d6399-3a1e-4b5a-8f9b-02303edd8f4a.bam	105813000000	SP17913	192a993f-4b9b-4f19-8781-12ba3b2ecc57	DO8264	COAD-US	PCAWG	control
ColoRect-AdenoCA	PDC - Chicago	FI14129	f597e1ed-54ea-5b17-86d5-634cfd5be165	BAM	PCAWG.60f264f2-c652-4726-839c-47ac3b90ffb2.bam	220756000000	SP18121	7f8791ef-79e2-448d-a331-7fab55210a2a	DO8360	COAD-US	PCAWG	case	MSI	0.00866
ColoRect-AdenoCA	PDC - Chicago	FI14128	e4c39523-c945-5b1d-b579-195565bd3346	BAM	PCAWG.1ce2bf51-5dd6-4fe0-bf8f-cad0dc609007.bam	110138000000	SP18129	487e3e53-8511-4547-9333-7a982fbc5262	DO8360	COAD-US	PCAWG	control
ColoRect-AdenoCA	PDC - Chicago	FI7528	a8fe69d5-a320-5603-a920-2c251d77228f	BAM	PCAWG.9c43a613-b504-4e78-865c-06aae59b504d.bam	94442236976	SP18787	10b910e9-7555-4af5-9f25-db79b3388f9d	DO8658	COAD-US	PCAWG	case	no	0.0002
ColoRect-AdenoCA	PDC - Chicago	FI7527	425ef485-b41b-5a38-a86d-05883d8c9789	BAM	PCAWG.1d9760f4-b91d-4a05-8234-dbdc940699d4.bam	82570660763	SP18795	90a8ce75-7952-4e2e-b74e-fbefded79588	DO8658	COAD-US	PCAWG	control
ColoRect-AdenoCA	PDC - Chicago	FI21824	ca885dbe-e920-57be-9c2c-889a11a4d9dc	BAM	PCAWG.e72c727c-557e-424d-b045-3562a5a0f9c6.bam	184636000000	SP18946	18f66466-8ac6-4110-b045-a0b2608adbc5	DO8730	COAD-US	PCAWG	case	no	0.00107
ColoRect-AdenoCA	PDC - Chicago	FI21823	b15041ab-e245-516c-8e6e-897e37d3cb70	BAM	PCAWG.7e39e79a-7e20-4c7f-87f3-577806f42a04.bam	97475190250	SP18954	ecbf06aa-98ee-42bb-930c-b715e737e71e	DO8730	COAD-US	PCAWG	control
ColoRect-AdenoCA	PDC - Chicago	FI32115	a47ad0c3-eb47-5225-b09e-7c682d9e7c24	BAM	PCAWG.776bec2b-b626-4b14-acec-9c2ee303e94f.bam	91621283993	SP19215	4ec621f2-0a71-4595-9aeb-4ff12966f3ac	DO8858	COAD-US	PCAWG	case	MSI
ColoRect-AdenoCA	PDC - Chicago	FI32114	36728bb1-c903-5339-b8ce-de65db5ecbf3	BAM	PCAWG.8c21afa4-1684-4fe5-a487-1f6d9ac34ae0.bam	102822000000	SP19223	bd7ad329-c1cb-4e89-8880-86ecb1ae70b6	DO8858	COAD-US	PCAWG	control
ColoRect-AdenoCA	PDC - Chicago	FI15802	65e7793e-8bd5-5892-a0fa-52afd0eb00d9	BAM	PCAWG.2c26276b-dde6-4a42-b032-60949611d595.bam	204785000000	SP19295	6e97da90-398f-4f4c-9f31-31cd776bc39d	DO8898	COAD-US	PCAWG	case	no	0.00028
ColoRect-AdenoCA	PDC - Chicago	FI15801	ea0df9ad-0a53-5129-a8ac-157ade869cd3	BAM	PCAWG.a2e60e30-0024-46b6-8a4d-1e8d748692d8.bam	87789488709	SP19303	776bb885-b139-407e-9551-a7663f8311a6	DO8898	COAD-US	PCAWG	control
ColoRect-AdenoCA	PDC - Chicago	FI42093	e0d0bd2d-af43-514c-b147-7060d2fd1fa8	BAM	PCAWG.ae2cc4ec-c3f4-4d4d-b4d8-12a1e35911d9.bam	123402000000	SP19582	106557c3-a45c-4e07-a635-54c82c9e17ee	DO9034	COAD-US	PCAWG	case	no	3e-05
ColoRect-AdenoCA	PDC - Chicago	FI42092	9e26084b-956c-5c19-9fd1-583e04563006	BAM	PCAWG.097816c5-8b63-4adc-818d-1a6c685b1892.bam	88901320919	SP19590	6a211f75-82f4-4874-90b6-dacd7ac5cd88	DO9034	COAD-US	PCAWG	control
ColoRect-AdenoCA	PDC - Chicago	FI18830	3d5d9ff7-92a0-55a4-b220-fe5f06511aaa	BAM	PCAWG.b36eb753-28e9-4f61-88a0-20f076b2736f.bam	112343000000	SP19606	5753c086-aef1-4680-a527-64af445cc18b	DO9042	COAD-US	PCAWG	case	no	6e-05
ColoRect-AdenoCA	PDC - Chicago	FI18829	1b0daf54-1828-543e-aa0e-88881169de97	BAM	PCAWG.ac75359d-0326-4b90-86fd-2112a262b07d.bam	97817746391	SP19614	ec7ca7f5-425d-40c9-9840-385edb727718	DO9042	COAD-US	PCAWG	control
ColoRect-AdenoCA	PDC - Chicago	FI11587	8e74c833-0b49-5620-a5b6-52cc0da71a6c	BAM	PCAWG.f0b7370f-8473-415b-86e7-9cb1d96c1411.bam	144776000000	SP19670	7afe16bd-4170-423f-b0e3-2c0fb86f469c	DO9074	COAD-US	PCAWG	case	no	0.00011
ColoRect-AdenoCA	PDC - Chicago	FI11586	530d519d-754d-59da-818c-4c3e5db5a0db	BAM	PCAWG.83301238-76b0-4013-a669-a3e9121f547f.bam	93190112249	SP19678	437cec3f-05e3-4bf6-8747-1c8b2486fc57	DO9074	COAD-US	PCAWG	control
ColoRect-AdenoCA	PDC - Chicago	FI52362	17592a1b-0af5-50ef-9a9d-3e87cfd37eec	BAM	PCAWG.3c77724b-772e-489b-a410-25f896d8620c.bam	113002000000	SP19750	ac6c47ef-314d-4667-b242-8d996010f9d4	DO9106	COAD-US	PCAWG	case	no	0.00011
ColoRect-AdenoCA	PDC - Chicago	FI52361	1bafe601-838d-51d8-9c27-91a2377a9f31	BAM	PCAWG.7f12750d-5bb8-41c8-b9b0-ddcce718ed49.bam	101386000000	SP19758	a7221c32-ecf3-4882-bc83-7efabe4e4c54	DO9106	COAD-US	PCAWG	control
ColoRect-AdenoCA	PDC - Chicago	FI13053	d82bb694-a157-538d-8ffb-1c48350dd65a	BAM	PCAWG.f7b6b418-3f20-4832-87f1-483d400716bf.bam	105603000000	SP19983	978f1b91-381e-473a-939b-0074c90865cf	DO9226	COAD-US	PCAWG	case	no	0.00021
ColoRect-AdenoCA	PDC - Chicago	FI13052	a2150686-850c-5f19-a3ce-5feee7daa6d8	BAM	PCAWG.f72cbd66-b5cc-469b-afe3-65d8f9994903.bam	95162020556	SP19991	50552066-7f78-4519-a234-8c442d2cd1d4	DO9226	COAD-US	PCAWG	control
ColoRect-AdenoCA	PDC - Chicago	FI27168	d41120f3-f5be-59df-bbf4-1dc601014708	BAM	PCAWG.8f370446-69c9-4b46-af3a-5bf924e57c34.bam	128354000000	SP20993	78d7c894-6066-4029-af9d-7c27c04ad5cd	DO9700	COAD-US	PCAWG	case	no	0.00017
ColoRect-AdenoCA	PDC - Chicago	FI27167	3b3ca84a-5ad4-5587-a79b-2ebaa35bd05a	BAM	PCAWG.2ac1f67f-9691-43ff-a511-7a818ad89d36.bam	84258338228	SP21001	7f55685b-d49c-4c2e-8bf6-9ad31fcc0ad0	DO9700	COAD-US	PCAWG	control
ColoRect-AdenoCA	PDC - Chicago	FI9051	c449092c-e180-52a4-853b-32e52660b8ee	BAM	PCAWG.76f84868-1e60-4868-988b-0a20783f7e14.bam	131861000000	SP21057	e28a4523-b62a-4baa-8667-5eb9a6b69ed9	DO9732	COAD-US	PCAWG	case	no	0.00016
ColoRect-AdenoCA	PDC - Chicago	FI9050	8653b221-9231-532c-b9eb-eec012e18f74	BAM	PCAWG.74663f47-0859-4209-a00b-0ecf8c66bc60.bam	76896255581	SP21073	ce395a7b-9e5f-40b1-88c3-e4251ec70644	DO9732	COAD-US	PCAWG	control
ColoRect-AdenoCA	PDC - Chicago	FI9818	44bbc1c9-b7a5-5597-a1a3-0b3e6f599a5b	BAM	PCAWG.3f77f546-687a-4432-ba01-02e670be2ed5.bam	131662000000	SP21193	82976c25-e695-4885-b602-1af9ce15a794	DO9788	COAD-US	PCAWG	case	no	8e-05
ColoRect-AdenoCA	PDC - Chicago	FI9817	de41e548-f351-58e5-b94d-4bdb120d0373	BAM	PCAWG.a84c0a9d-29b3-4699-a292-04dd5bb543ba.bam	99060757999	SP21201	4371e067-0d10-4d35-a38e-6e347dab92d9	DO9788	COAD-US	PCAWG	control
ColoRect-AdenoCA	PDC - Chicago	FI21610	e2597c54-f84e-5263-959c-3b792169806d	BAM	PCAWG.d52f0097-331e-4b2b-b4e3-e5b5b8ae2c5e.bam	183213000000	SP21400	b0587e4b-9f4e-450c-8059-afb2843b9bd5	DO9876	COAD-US	PCAWG	case	no
ColoRect-AdenoCA	PDC - Chicago	FI21609	7a4055ef-4c1a-5528-b5ad-e0c44477bda3	BAM	PCAWG.b3ca0259-6de4-48c1-acf1-251507e60ccd.bam	99571950791	SP21408	f6276696-1037-4397-98cc-1826720c813d	DO9876	COAD-US	PCAWG	control
ColoRect-AdenoCA	PDC - Chicago	FI10708	42e29f37-d053-5009-8a93-72b9e145cb7c	BAM	PCAWG.f82ec484-8aae-4ed1-a527-fbe3b006cd45.bam	95247021472	SP21528	bb384c6a-3b2f-42bd-848c-b7d57c3040d2	DO9940	COAD-US	PCAWG	case	no	9e-05
ColoRect-AdenoCA	PDC - Chicago	FI10707	fb9b72c1-fdef-515f-b3e2-729ce92ddbc5	BAM	PCAWG.a84299e7-b9b1-4e71-8941-1d8a0c9963bf.bam	74559453026	SP21536	ab7de8af-4c0e-4852-a088-83d76f38d2d1	DO9940	COAD-US	PCAWG	control
Eso-AdenoCA	collaboratory	FI349973	1a69cdf3-4fb5-5800-8991-02f70a054523	BAM	39568c38b7848877cc7cd29f699320af.bam	162500000000	SP23496	7175f6ae-8ad8-561a-a227-b89e5d3bed14	DO10839	ESAD-UK	PCAWG	case	no	6e-05
Eso-AdenoCA	collaboratory	FI349971	0b40488f-2ea4-59e1-a60a-e1c4cfbc5f7f	BAM	8f461297ccfbdd7ce6dc468b3b3ed6a7.bam	218390000000	SP23495	ce327e58-bf40-57a3-b462-492ae1b623d3	DO10839	ESAD-UK	PCAWG	control
Eso-AdenoCA	collaboratory	FI350001	7ca39501-0069-564e-a173-d9eec97a40c2	BAM	837f6c3f8d4c60a3193e39ffe069ea9f.bam	164690000000	SP23498	975b960c-a791-5978-8b30-7dd8ae8ae608	DO10840	ESAD-UK	PCAWG	case	no	0.00011
Eso-AdenoCA	collaboratory	FI349999	f6f3d28d-46aa-59d6-8089-b051ede3721c	BAM	41c9ee902e45fd904a88192d35d935a8.bam	221690000000	SP23497	cc1e5685-6c8f-50a9-b941-5025a9f3c170	DO10840	ESAD-UK	PCAWG	control
Eso-AdenoCA	collaboratory	FI350037	76f3aae2-eb42-5bf4-b800-bc70f10eda2c	BAM	3c54785645c4b1e1c9d334e9da4dff78.bam	147010000000	SP23500	6a52d527-8eca-5362-93fe-320db8c80876	DO10841	ESAD-UK	PCAWG	case	no	1e-05
Eso-AdenoCA	collaboratory	FI350035	0ccb7f8a-a365-535a-8e01-4e49ddf263fa	BAM	408bb34a79d24404845cc07574321fa4.bam	233580000000	SP23499	85d41fb6-b492-50b3-80fe-550507d62df1	DO10841	ESAD-UK	PCAWG	control
Eso-AdenoCA	collaboratory	FI349910	f34a8985-cae4-5346-8c47-351d53bfce7f	BAM	d8faa1b0d77cab4bbb62e4d8f4bf7874.bam	157080000000	SP23504	33f961f9-b1f6-5d7f-a6f5-e6fb7052b1bf	DO10843	ESAD-UK	PCAWG	case	no	2e-05
Eso-AdenoCA	collaboratory	FI349908	3fc61875-138c-5167-ac92-4b949691653c	BAM	ebda9276b95de961d9566de5c0df080d.bam	166430000000	SP23503	a2275a4b-b299-5934-a479-6eb1f06ff87c	DO10843	ESAD-UK	PCAWG	control
Eso-AdenoCA	collaboratory	FI28183	32be689f-4963-5d78-b354-2cddeea3c971	BAM	d42c5f83c74276a84f9ba4f2e991e563.bam	157430000000	SP23506	bf79037a-26a8-5fb8-9fbb-0b5897da04cd	DO10844	ESAD-UK	PCAWG	case	no	2e-05
Eso-AdenoCA	collaboratory	FI28182	590d0c53-c631-5db7-a90f-47623a9fd3a2	BAM	c091d05b530076ae2ec21d3016bc3883.bam	225380000000	SP23505	72352e51-b9ef-547d-966d-d05c1fc8ea65	DO10844	ESAD-UK	PCAWG	control
Eso-AdenoCA	collaboratory	FI49815	c0238ff4-edb2-5763-9823-9146f906d455	BAM	fee8422013f0fcaed92612dd9be52c6a.bam	181590000000	SP23502	45e0ceab-acff-578a-a1c2-be3540461bc4	DO10858	ESAD-UK	PCAWG	case	no	0.00015
Eso-AdenoCA	collaboratory	FI49814	f9b3c7e1-c798-50f4-bdad-d9a31f946598	BAM	6a2053d89c7e016b5eb3728bff5eb258.bam	185490000000	SP23501	949ae650-f8a9-560a-815e-5bdb44305861	DO10858	ESAD-UK	PCAWG	control
Eso-AdenoCA	collaboratory	FI6788	ace74545-3aed-5e49-adc0-12bbb7a93dd8	BAM	e7c4d1e0da07ceddc34215fd998cb9b0.bam	184960000000	SP110842	97a9c31e-28ae-5f13-a1b5-33a8584624d0	DO50306	ESAD-UK	PCAWG	case	no	0.00018
Eso-AdenoCA	collaboratory	FI6787	d147669d-e064-591d-8269-a538f545c44d	BAM	d4ef5cdff5c63275ba7ea6deecb943db.bam	123830000000	SP110927	a49d9867-8f22-5978-af88-d9294ec8bcfe	DO50306	ESAD-UK	PCAWG	control
Eso-AdenoCA	collaboratory	FI5782	33971bb7-5f4b-5245-ae2d-eb65a9389154	BAM	0a250b03103541ef9137514aa0ac5af0.bam	198900000000	SP110845	b720280f-2797-53ea-afde-b90ab3cef609	DO50307	ESAD-UK	PCAWG	case	no	5e-05
Eso-AdenoCA	collaboratory	FI5781	956a1793-ec2d-59c1-ab66-7c15659e815e	BAM	5e6dd7316fb69b8565ca9df3fe0349d4.bam	123460000000	SP110958	e4cdc0de-e062-5117-ad34-6a65c9376180	DO50307	ESAD-UK	PCAWG	control
Eso-AdenoCA	collaboratory	FI48572	ed1c0600-74b4-5b9b-9b8f-ccae767f4722	BAM	513bbeece195b52f92097da6e8b83439.bam	152930000000	SP110846	e7b612df-5795-5a68-883d-09401946246b	DO50309	ESAD-UK	PCAWG	case	no	4e-05
Eso-AdenoCA	collaboratory	FI48571	6d10cf24-a2d9-5bfa-819c-5a80bf2446bf	BAM	868c84daeea41793c32761baab9848ff.bam	124990000000	SP110959	2932561d-636b-5334-80bc-f464e2f1d873	DO50309	ESAD-UK	PCAWG	control
Eso-AdenoCA	collaboratory	FI31883	1b35050c-07fe-5155-bcbc-3d4cbd2ad830	BAM	7875b5196f6b8b52847f99bf370aada0.bam	172350000000	SP110847	3acdc081-5c65-596a-9680-9adceb12c30f	DO50311	ESAD-UK	PCAWG	case	no	0.00017
Eso-AdenoCA	collaboratory	FI31882	cd3f2965-98a5-55ce-a113-205701ce326a	BAM	fdcb1bd7cffca69d15383ca9566c58e0.bam	111030000000	SP110965	587dfb2a-52a6-5434-acfc-182ca2307ea6	DO50311	ESAD-UK	PCAWG	control
Eso-AdenoCA	collaboratory	FI349502	70457762-cb25-5aad-bd6e-5d1a78202631	BAM	d26b80c33e7bd28624a0d1ecf4eef0cc.bam	187410000000	SP110851	a5a9ff72-6b4d-50fa-b8b2-9c2a468b3c6f	DO50314	ESAD-UK	PCAWG	case	no	9e-05
Eso-AdenoCA	collaboratory	FI349500	7132f0bc-80e6-5f41-bd2d-450f369dafe4	BAM	ac33ec0a2a503f7589d2cce9428a4b46.bam	97051000000	SP110896	3a72e866-e683-5f24-8a83-9c86e6e90ffc	DO50314	ESAD-UK	PCAWG	control
Eso-AdenoCA	collaboratory	FI349696	94cfcf3b-07fb-554c-97ce-d6f118a1eb2c	BAM	d0ac3315f713a78b19b8f7d7eed839b3.bam	170750000000	SP110853	e078c6d4-c8a0-5039-b687-3b3c5a9f41f4	DO50315	ESAD-UK	PCAWG	case	no	6e-05
Eso-AdenoCA	collaboratory	FI349694	89a48444-4f3a-503e-abea-6239f98f50a5	BAM	bda62ec4751df6c7d09270377d6f39e3.bam	87562000000	SP110919	c495152c-91f3-57e8-bc1f-73f27b2c4aa3	DO50315	ESAD-UK	PCAWG	control
Eso-AdenoCA	collaboratory	FI350838	148c9451-7f13-51be-a593-1f264ebdf47f	BAM	47c410af32ae57b1681ecf42dabb69fe.bam	187790000000	SP110855	f308ddfb-47d4-5e2e-92f9-523027e4c172	DO50316	ESAD-UK	PCAWG	case	no	0.00011
Eso-AdenoCA	collaboratory	FI350836	123f9473-1376-5e92-a8c5-61880e15e0bf	BAM	c908cd92d16d802f80292e52fd4fb1c7.bam	111130000000	SP110996	e9fe0ee2-6876-5cdd-8b45-28fc2d45737f	DO50316	ESAD-UK	PCAWG	control
Eso-AdenoCA	collaboratory	FI29673	87c6ab96-2ab7-51a6-88d3-77fa8b0caded	BAM	fe3227b1a765e834361ea5722bbd3cfb.bam	188700000000	SP110857	e7f41b66-f109-5ccf-8bbb-0f61f2b84971	DO50318	ESAD-UK	PCAWG	case	no	9e-05
Eso-AdenoCA	collaboratory	FI29672	1f9009a0-c2cd-51f8-9c2e-67adf929f156	BAM	066f8f871be1147c121d60aa552efad0.bam	100200000000	SP110873	6af9af5c-e0b1-50f8-86de-e4c307ad40b4	DO50318	ESAD-UK	PCAWG	control
Eso-AdenoCA	collaboratory	FI349383	3877acac-51fe-5458-9086-71c77a4268d1	BAM	c6ba18d6624f747c5da256debf458d52.bam	201500000000	SP110859	7f64d4b9-97a1-5cf6-824a-0384de39b58f	DO50319	ESAD-UK	PCAWG	case	no	0.0001
Eso-AdenoCA	collaboratory	FI349381	dc1f5b34-bb0b-5d35-90ce-a91f754dce84	BAM	bb333ba800836cecb5cae21f92481d1c.bam	85456000000	SP110886	ec7334a7-407d-5631-8710-387177c0e552	DO50319	ESAD-UK	PCAWG	control
Eso-AdenoCA	collaboratory	FI22307	4b3f0143-4a8f-56d6-8242-fe3ab513a265	BAM	a89399ef0212863cb5d724f971977ca6.bam	168480000000	SP110860	4b786dfa-dcd7-56ac-9bdf-3ed5a8f3b508	DO50320	ESAD-UK	PCAWG	case	no	0.00015
Eso-AdenoCA	collaboratory	FI22306	ce7cf8a9-bd00-544d-a183-eb4ce358d264	BAM	133a017f363c34d54bc869fb4deba74f.bam	131190000000	SP110894	6bcee65f-4fc9-5153-88ad-55cb8d527942	DO50320	ESAD-UK	PCAWG	control
Eso-AdenoCA	collaboratory	FI11961	8432fc18-30d6-52ac-8292-7a4526766e4b	BAM	7c2156017cc2c847013c4b87cfca8a8b.bam	152960000000	SP110861	1fdd46fb-9886-591f-b0d9-53dbbfc31d9a	DO50321	ESAD-UK	PCAWG	case	no	8e-05
Eso-AdenoCA	collaboratory	FI11960	6a2e6c1a-8644-556b-b6f2-b7bb8aaa83a6	BAM	0cdeaa8bf1b4757e694bce73c750c6d6.bam	94667000000	SP110899	bbeb15d0-8506-5b7b-9cac-678a9b0e351e	DO50321	ESAD-UK	PCAWG	control
Eso-AdenoCA	collaboratory	FI349648	746cf67d-9794-5513-8009-e4d0118b49c9	BAM	e4adf0d42db04c1e92b4f351b5ef414c.bam	158450000000	SP110865	4ae62e3f-9d0e-5b91-bd25-1aacc01dbe87	DO50323	ESAD-UK	PCAWG	case	no	0.00014
Eso-AdenoCA	collaboratory	FI349646	c69c0fd3-61b9-55d1-a631-ee04f33f96b8	BAM	0d92673a261e7374573796898c7136fc.bam	66903000000	SP110913	60223d06-eee5-5cbf-9d3c-c7e1b6a5f5b5	DO50323	ESAD-UK	PCAWG	control
Eso-AdenoCA	collaboratory	FI349133	e4e8dc45-1c22-5e95-bdc7-88255291aa4e	BAM	a290e711c72ff5177a4a4cd3df5f85cc.bam	180090000000	SP111000	df9ea26d-2b49-5d5f-9038-d72243b583ae	DO50325	ESAD-UK	PCAWG	case	no	0.00015
Eso-AdenoCA	collaboratory	FI349131	c714ddcc-43ac-557b-869e-dd9144abe412	BAM	8e40952aebdffa4db79c6694d3d0bd34.bam	85752000000	SP110868	e6442279-a390-5142-8eaf-99306a1eef65	DO50325	ESAD-UK	PCAWG	control
Eso-AdenoCA	collaboratory	FI349169	28d2d4a5-54c0-50a9-a419-1bd35c27226d	BAM	ee84c967997be3a2d88581deec6b928b.bam	189530000000	SP111001	1464d4fb-4b56-5b3e-a284-303d700695d7	DO50326	ESAD-UK	PCAWG	case	no	0.00018
Eso-AdenoCA	collaboratory	FI349167	9267140d-693c-54ed-9888-db15e797cdb4	BAM	dd488be86f3463529775e7a2fb632f6d.bam	86656000000	SP110869	fa98195c-6692-5e3b-a350-0f6c416e694a	DO50326	ESAD-UK	PCAWG	control
Eso-AdenoCA	collaboratory	FI39699	5d4c4d81-bfd2-5e0f-b2cb-627f18d67533	BAM	0d5b4eff9dc73d8869d2db08d2e3bb44.bam	194130000000	SP111002	3720de96-d0c7-5588-8e1f-6d4ec14ba2e0	DO50327	ESAD-UK	PCAWG	case	no	2e-05
Eso-AdenoCA	collaboratory	FI39698	e78cb982-a4f0-5b03-b809-a619f9481cd4	BAM	16b1a5fc5a18d9a759ee0c7a6a8a327b.bam	101680000000	SP110871	107aff14-bb2a-5961-a1fd-20722b690339	DO50327	ESAD-UK	PCAWG	control
Eso-AdenoCA	collaboratory	FI8149	ee078e14-3588-552b-9228-60d935e32beb	BAM	2f5dfdb35d764ef1cbc04dd24efc12c3.bam	177080000000	SP111086	457b33a9-33bd-546b-8eee-2a15a017117a	DO50328	ESAD-UK	PCAWG	case	no	0.00011
Eso-AdenoCA	collaboratory	FI8148	d267a27e-fc6d-54bb-8ead-cc2b8072146d	BAM	5a5d05ee2abd81a78493a42887e0d31c.bam	125160000000	SP110872	29ae303e-c0f3-5090-85f0-90c2eb5bbe15	DO50328	ESAD-UK	PCAWG	control
Eso-AdenoCA	collaboratory	FI13977	fd93dfd3-d85d-5f90-8e25-c8a8c26a9b54	BAM	22678cebb6115f6e83feb242d90e39e0.bam	138880000000	SP111088	48f2007d-5917-5114-bad9-cec991cb4097	DO50329	ESAD-UK	PCAWG	case	no	0.00014
Eso-AdenoCA	collaboratory	FI13976	f0ee359a-2746-51f4-81d1-7cbed75623b9	BAM	0b7983f4d85911b7351f5136819c96f1.bam	95556000000	SP110874	e9ce1d26-8ee7-56cc-84c8-6288aa9301ac	DO50329	ESAD-UK	PCAWG	control
Eso-AdenoCA	collaboratory	FI31901	64d38396-f870-5ac5-9dbb-45276a66aca9	BAM	e2d8c91de4566db465c92c8c960b4153.bam	177460000000	SP111061	c9bf24e6-8a44-5873-8023-b33a69768a99	DO50330	ESAD-UK	PCAWG	case	no	9e-05
Eso-AdenoCA	collaboratory	FI31900	96ad6d84-41be-5cc4-8d02-b508641fa3e0	BAM	0f42d242dc27ff36404dd459c30adcf4.bam	112800000000	SP110875	df852760-6349-5cbb-a28d-8ce983b74099	DO50330	ESAD-UK	PCAWG	control
Eso-AdenoCA	collaboratory	FI20481	4164ad5d-0298-55ef-88f9-112d36ae824b	BAM	931205bde828ae2731cf37cb8444abb3.bam	187420000000	SP111004	5987f59b-5169-5154-a37f-8f3a627bbec2	DO50331	ESAD-UK	PCAWG	case	no	0.00011
Eso-AdenoCA	collaboratory	FI20480	845f0cf3-8db2-5f85-9493-644e2878ae3d	BAM	60fffaa8b037b480f8e1bbf690fe2212.bam	92482000000	SP110877	da7664dd-1a23-57d2-b414-078d1c907342	DO50331	ESAD-UK	PCAWG	control
Eso-AdenoCA	collaboratory	FI10492	4f62c204-7634-5176-8bea-8d265cc7bbe0	BAM	abd09865a9fa40065ad10f6b5fe7215c.bam	164410000000	SP111006	25526eb1-b0c3-5d9c-ab24-fed8bbcf7933	DO50332	ESAD-UK	PCAWG	case	no	0.00019
Eso-AdenoCA	collaboratory	FI10491	69d4920c-cc2c-5ba2-80e1-680ec15c5f7d	BAM	18af94c9e9eb717dc0197f49f95eaa68.bam	117710000000	SP110879	0fb8dfe3-5034-5a10-9c59-07d731c9aed8	DO50332	ESAD-UK	PCAWG	control
Eso-AdenoCA	collaboratory	FI43815	5bca41a3-f4a4-510f-85e6-ad02f553a9f9	BAM	e9b948776f05bb1e5affc2d713511abe.bam	259580000000	SP111076	af2f873b-8da3-57ee-8f86-dbd94c115ffd	DO50336	ESAD-UK	PCAWG	case	no	0.0002
Eso-AdenoCA	collaboratory	FI43814	dd4b7a6f-6c7d-568f-ab7c-aebc53866e06	BAM	ae81abfb92eadf8156af0511d9e2c1f0.bam	103450000000	SP110882	9a6a1b3a-bd9a-5e04-bc6e-74c4ec7649fb	DO50336	ESAD-UK	PCAWG	control
Eso-AdenoCA	collaboratory	FI33314	c4902e50-c0b3-5d5f-abae-92059239a8c8	BAM	fdec7ac66f21e0127348adc913910e14.bam	224210000000	SP111064	ea64af55-a337-5638-bd07-5fe672dfcb2a	DO50337	ESAD-UK	PCAWG	case	no	0.00017
Eso-AdenoCA	collaboratory	FI33313	0d9a6d2a-4365-5683-96a0-3938df2318b8	BAM	8fb84157d1bbd0c8b183ca93d11076d2.bam	88000000000	SP110884	22da95ea-9077-5202-99f4-90f1f523ae9e	DO50337	ESAD-UK	PCAWG	control
Eso-AdenoCA	collaboratory	FI349419	481b2190-193c-504f-8a50-6d234614b8bc	BAM	10e5754ff94f5da74a0d04bd57c744b0.bam	148030000000	SP111082	2d422b03-3f57-5e84-ae92-58bd2719b387	DO50338	ESAD-UK	PCAWG	case	no	0.00016
Eso-AdenoCA	collaboratory	FI349417	d3641940-816a-5393-9cd2-f6605a675eee	BAM	6bfa74b5b427608862dfd102f5a6e58d.bam	116800000000	SP110887	6ece0d27-9d9a-5aca-b28f-acf8f5b8d280	DO50338	ESAD-UK	PCAWG	control
Eso-AdenoCA	collaboratory	FI44910	b5835f9a-df00-542d-a912-df3321998ac6	BAM	5b3bc69f8060efc4c44e13bcd1643365.bam	193250000000	SP111091	626642aa-7dc0-5c96-b2ae-a905817d70e0	DO50339	ESAD-UK	PCAWG	case	no	2e-05
Eso-AdenoCA	collaboratory	FI44909	205f40d0-a9f2-5eb7-a997-9a1cc62504f0	BAM	351f45dc9e0dd2b786d0d24efc210932.bam	91276000000	SP110889	a4825cf4-1442-5a97-b685-ed7a16c2292c	DO50339	ESAD-UK	PCAWG	control
Eso-AdenoCA	collaboratory	FI12461	7a89c9d7-ee54-5a5a-9962-41f1dec242fc	BAM	2fc8147dda3413c420334a3e396fdd21.bam	207970000000	SP111008	df66ece0-669a-5d7e-b653-a218c00ba1b5	DO50340	ESAD-UK	PCAWG	case	no	0.0001
Eso-AdenoCA	collaboratory	FI12460	f566a769-2694-5481-9a99-c7f6469e20a1	BAM	cd31d2688c6b0fe6674f9bb9293cc4ec.bam	89532000000	SP110890	539a3f36-2927-555c-9ae8-5fd8e486876f	DO50340	ESAD-UK	PCAWG	control
Eso-AdenoCA	collaboratory	FI1818	4e5adca2-5683-5760-8c51-963f84cbbcb8	BAM	a6cd09c2289b82b7cb512b5f58035c2a.bam	173420000000	SP111092	54810d2c-bbea-53d0-877c-0fca9418e21b	DO50341	ESAD-UK	PCAWG	case	no	0.00019
Eso-AdenoCA	collaboratory	FI1817	ba7b40d8-a51d-528f-888d-8e998b7e40d0	BAM	4b169b10b55df1e433f1b012c3412465.bam	89197000000	SP110891	71c9ed45-953d-581d-80ef-ecd78617a28e	DO50341	ESAD-UK	PCAWG	control
Eso-AdenoCA	collaboratory	FI34209	cdf94880-94dd-552a-a202-f260f1679ee5	BAM	90d99626b73bd35673e41235374bd024.bam	201100000000	SP111066	2306fbf8-347d-50a1-ae9e-b6a03e60a0bc	DO50342	ESAD-UK	PCAWG	case	no	0.00018
Eso-AdenoCA	collaboratory	FI34208	7ac69d43-a7d9-5162-9726-4889dfa18fa9	BAM	d3080e4ebe9276d8f7101af286eba233.bam	114330000000	SP110893	de7d76f8-3ec8-52a3-b5c2-3f44eab9140e	DO50342	ESAD-UK	PCAWG	control
Eso-AdenoCA	collaboratory	FI42815	ded8f4a0-b266-59a6-85ec-539bc6ca1942	BAM	3272dbc31566b8d6a5c8a336310227ef.bam	208230000000	SP111094	9c8fde6d-e9b8-53b1-9d6a-5c712ea1e576	DO50343	ESAD-UK	PCAWG	case	no	0.0001
Eso-AdenoCA	collaboratory	FI42814	c3e50f5d-dab4-50db-9ee8-09a8d981edce	BAM	138b736ebc1b4f123d90c87b9763ec46.bam	115510000000	SP110897	791b0e85-4ffe-52d2-8114-e6a09bd08761	DO50343	ESAD-UK	PCAWG	control
Eso-AdenoCA	collaboratory	FI41670	b588a8fd-e840-5bb5-b451-831e48c18262	BAM	c614e7eeadb59ac88c51de2f91221148.bam	146510000000	SP111011	78436ef3-a28a-5777-956e-fa7b7846d02a	DO50345	ESAD-UK	PCAWG	case	no	9e-05
Eso-AdenoCA	collaboratory	FI41669	d6ddd87b-4392-5667-b6a8-137984867c0f	BAM	caac977aefdf4065b28da2c31904531f.bam	68763000000	SP110903	e0c4d9c9-da3a-57db-9567-faf27692e265	DO50345	ESAD-UK	PCAWG	control
Eso-AdenoCA	collaboratory	FI20271	87681022-98dc-5e23-93a1-516a414087f8	BAM	5bf4af94766a4eccee938ecfe433f40d.bam	203730000000	SP111077	73ead577-a770-5111-bdcf-c8ae11f2f8c5	DO50346	ESAD-UK	PCAWG	case	no	0.00016
Eso-AdenoCA	collaboratory	FI20270	3e6439a5-6cad-55cb-8352-5e2ce172fde2	BAM	91c48557f40e5442961323ba84fac2c5.bam	89997000000	SP110904	656be301-1552-55ea-8b78-ca1e59698e2f	DO50346	ESAD-UK	PCAWG	control
Eso-AdenoCA	collaboratory	FI31539	363c9f6f-1532-5c78-83b0-ca745b060efa	BAM	2fc9508f5c225ae651c5a7fe930f056a.bam	132860000000	SP111095	d0cb01e0-5a6d-5a67-a985-9fb04267f125	DO50348	ESAD-UK	PCAWG	case	no	0.00019
Eso-AdenoCA	collaboratory	FI31538	a49903b1-83d9-561a-94f0-d83c4a30dcc4	BAM	5c944c6a54ce756717f61a7cf3b86044.bam	111190000000	SP110907	e20b588c-5b92-58f5-82f3-9cf5bc1e1531	DO50348	ESAD-UK	PCAWG	control
Eso-AdenoCA	collaboratory	FI20307	633dbc7a-bab1-5d69-a979-2ff9a115729e	BAM	ab3c9eaa6ef608830aa124808176460f.bam	179990000000	SP111013	b31cd3aa-c649-5d02-b814-763deab2bb9f	DO50349	ESAD-UK	PCAWG	case	no	5e-05
Eso-AdenoCA	collaboratory	FI20306	61a9a15f-e107-57cf-93c8-36a4778325ca	BAM	f1bd01b566d1ab661e9b4e91087485e5.bam	117700000000	SP110909	679d39f3-03a5-561c-a4ca-2a71e854f305	DO50349	ESAD-UK	PCAWG	control
Eso-AdenoCA	collaboratory	FI49111	c9f9e4e7-fa22-56f8-b077-1b236c619653	BAM	bedc55cd2fe1d2872cccc95f4bf9d17e.bam	187200000000	SP111014	5f97602c-e4ee-54d0-ab05-27043188f587	DO50350	ESAD-UK	PCAWG	case	no	0
Eso-AdenoCA	collaboratory	FI49110	cd0edf5c-8eef-5da6-9472-ee7cd393eb2c	BAM	40416d2bdc893b54ead778cdd5c1177f.bam	96760000000	SP110911	f50fab8b-76ff-5826-b6a5-0b08d0252159	DO50350	ESAD-UK	PCAWG	control
Eso-AdenoCA	collaboratory	FI349732	7ac79666-bd17-5001-993a-51f6bc941106	BAM	74475d452e5ca9eaee00671529f1d22a.bam	134100000000	SP111067	17841964-80f1-5f12-8ca4-9d4dd7716b00	DO50354	ESAD-UK	PCAWG	case	no	4e-05
Eso-AdenoCA	collaboratory	FI349730	58155a79-a05d-5c65-88fe-8fb4dd9c737b	BAM	74c9f56cd9b5b3454760e4507496e755.bam	67369000000	SP110921	f69e7134-cef8-5566-8999-1712306fdc80	DO50354	ESAD-UK	PCAWG	control
Eso-AdenoCA	collaboratory	FI4006	108e9270-2966-56b2-a480-ae099b0833be	BAM	d68c213a0337da50a946bce580f49ee6.bam	272480000000	SP111019	81a05f7c-3e54-52c3-ba1d-8d753d9b58ad	DO50355	ESAD-UK	PCAWG	case	no	1e-05
Eso-AdenoCA	collaboratory	FI4005	3ffe43e5-3ecb-5546-9a9b-cbb4fd30db1c	BAM	67cee1198040195bb2cc0738f214b681.bam	107300000000	SP110922	a5992c5a-157c-5ac0-9ab1-bfbebd4a81b7	DO50355	ESAD-UK	PCAWG	control
Eso-AdenoCA	collaboratory	FI47444	759cc0ea-e7ba-59dc-a538-18e788853c37	BAM	5818499818533772c63f1c0e94767950.bam	206490000000	SP111021	b0241714-ce93-5536-ab8e-6e5b0ed17680	DO50356	ESAD-UK	PCAWG	case	no	0
Eso-AdenoCA	collaboratory	FI47443	b2930a43-fee5-5cde-9916-3f5f1c17d7d4	BAM	85c8290aa69210e7b1d244b85c8dd64e.bam	117970000000	SP110923	23c8c314-1c47-5594-86c7-5ddedeafa30c	DO50356	ESAD-UK	PCAWG	control
Eso-AdenoCA	collaboratory	FI52800	fb0abf55-f51f-5301-bd05-7958b69a6e47	BAM	d7f0d01e30c08ad5a53b08ad3f9891c6.bam	153860000000	SP111096	20922bba-244a-52ab-88a2-37779b2771c6	DO50357	ESAD-UK	PCAWG	case	no	9e-05
Eso-AdenoCA	collaboratory	FI52799	7feb5519-4fde-5b90-ae47-576c53837320	BAM	54e17c4435f6b73a956a50e70110ce0f.bam	104970000000	SP110925	5e663cd5-8a00-5d8f-99be-783ac4a84ff6	DO50357	ESAD-UK	PCAWG	control
Eso-AdenoCA	collaboratory	FI50209	5b8f8860-4b95-5448-8cda-5a99f5ac9542	BAM	8e55753867a02048046f6b250021fe8b.bam	198590000000	SP111101	d48be338-d4ba-59f6-ba9b-dd3dcb427ac8	DO50362	ESAD-UK	PCAWG	case	no	0.00021
Eso-AdenoCA	collaboratory	FI50208	8c50197c-ef34-515a-ae6e-fc79ca075b4f	BAM	f6abaa6b0c8bdb07ffc1e49d48202d40.bam	117370000000	SP110933	e526c59a-2ac2-5794-94bc-49217f193043	DO50362	ESAD-UK	PCAWG	control
Eso-AdenoCA	collaboratory	FI21786	c02bf17e-b5d2-5727-95ea-687872b4f629	BAM	904342a8883a6c61874edc95a9a97cf5.bam	232290000000	SP111024	263da9c4-9502-59be-bf0e-15caf5e86a27	DO50364	ESAD-UK	PCAWG	case	no	0.00015
Eso-AdenoCA	collaboratory	FI21785	9bea66a6-013d-56d3-baa8-0a299159b83a	BAM	53bf14aaf1c3adc718d8b505f4e46331.bam	121110000000	SP191538	69c5a177-d36b-587d-8c0a-989cd440becb	DO50364	ESAD-UK	PCAWG	control
Eso-AdenoCA	collaboratory	FI37892	942cf66f-097d-5691-8e38-eaaf6aa3ddd2	BAM	34f750e775facce4468828b9f3a94a54.bam	145490000000	SP111069	c1a7af6a-0c0d-5991-b816-ade154cad2b7	DO50365	ESAD-UK	PCAWG	case	no	0.00012
Eso-AdenoCA	collaboratory	FI37891	d4501d3b-74dc-516f-baa5-f1c83063dbf1	BAM	b81de293691fe2b55a13a9bc72fb77c9.bam	117830000000	SP110936	9eb2e98c-4ce9-502a-bc1f-ddc9e0007358	DO50365	ESAD-UK	PCAWG	control
Eso-AdenoCA	collaboratory	FI9663	19c9ae2a-ae40-54c1-b585-0468f66b0db7	BAM	08b5e10caa8aae97aa54fc4ad360fd44.bam	134410000000	SP111027	85018e99-56de-5a82-b5e1-ef583ff227d3	DO50367	ESAD-UK	PCAWG	case	no	1e-05
Eso-AdenoCA	collaboratory	FI9662	3b621f80-0b3e-557e-90a0-772f363f8266	BAM	9764d6e93fd5a38ebc35263ef88f3f67.bam	94364000000	SP110939	23f5c80e-d706-540a-8c39-7a1735d26722	DO50367	ESAD-UK	PCAWG	control
Eso-AdenoCA	collaboratory	FI350158	9f3db731-27ef-5b12-a22b-a45344b9b2d6	BAM	61c5eeae092659949b20354fdaae07d8.bam	213750000000	SP111029	a0172e6b-5f65-5908-becb-2db77094b173	DO50370	ESAD-UK	PCAWG	case	no	1e-05
Eso-AdenoCA	collaboratory	FI350156	4fb796fd-8488-5547-bf93-ac1b57a9be70	BAM	c5809ce42d09910878e7e2a60be7024f.bam	85276000000	SP110942	89d2b64e-878d-5886-ad3c-1400c5a282e6	DO50370	ESAD-UK	PCAWG	control
Eso-AdenoCA	collaboratory	FI350186	a7462fe5-5434-56dd-90e3-34ee34996993	BAM	52e9c65df5950efde5a03d89ecfbbe0a.bam	191580000000	SP111030	fb91fc8e-a390-5619-ae9d-799165017b98	DO50372	ESAD-UK	PCAWG	case	no	1e-05
Eso-AdenoCA	collaboratory	FI350184	6b0a0b4f-b24f-5628-ab61-7daaad9bcb91	BAM	5e608f0b664187403393eff07f736f5b.bam	95590000000	SP110944	7abf21e9-c9b6-51f0-a6c5-b152e6e19e3b	DO50372	ESAD-UK	PCAWG	control
Eso-AdenoCA	collaboratory	FI25234	3e3fdc7d-4c60-5b2d-a900-79b4a48f396d	BAM	cbbba74222441fa3ca729518f0aa851d.bam	171290000000	SP111031	016d1786-54d3-5a4f-8d82-5acdab388e37	DO50374	ESAD-UK	PCAWG	case	no	0.00034
Eso-AdenoCA	collaboratory	FI25233	1b85d1fa-9e45-51f3-8055-556eebe2d808	BAM	c26b61ad608d146770b6abf8351a980a.bam	83520000000	SP110946	06b0ee1f-f26d-5d64-a09a-dd09a0240682	DO50374	ESAD-UK	PCAWG	control
Eso-AdenoCA	collaboratory	FI350293	f07a3438-89dd-5f83-8e79-cf0e4c3ed54a	BAM	006cdcd42d55e07a2fd1ad2d31dd1a87.bam	168530000000	SP111036	4da19c61-0dfa-5a18-8d63-cf02515b5b0f	DO50381	ESAD-UK	PCAWG	case	no	0.00011
Eso-AdenoCA	collaboratory	FI350291	de38e630-9bfe-5671-b95b-8e18834f9dda	BAM	28bcfef28146f4b23291eea7f9b0fa4c.bam	109720000000	SP110951	8913c1aa-d661-5611-bcf3-91ca173cd4bf	DO50381	ESAD-UK	PCAWG	control
Eso-AdenoCA	collaboratory	FI35822	856b6491-3c98-5042-8715-4dbe7e969af8	BAM	38ee0240debcdd0e2f5c8ec65f146af3.bam	259910000000	SP111070	fbec5125-e626-5aae-b6db-0d21529a0013	DO50382	ESAD-UK	PCAWG	case	no	0.00017
Eso-AdenoCA	collaboratory	FI35821	00fe33f0-06a8-5297-9712-d1f1ad79740a	BAM	c4409ff03ef47fa22dac0c74d5429f5d.bam	128800000000	SP110952	437b0767-df78-58bf-9ecf-c3af117d1732	DO50382	ESAD-UK	PCAWG	control
Eso-AdenoCA	collaboratory	FI13695	cb8991ba-3d62-5100-a136-cf9dc155b151	BAM	b10676570e484ad737329345146b6906.bam	272310000000	SP111072	03616457-0fb9-5c0f-8ba9-7139ee8b9677	DO50383	ESAD-UK	PCAWG	case	no	9e-05
Eso-AdenoCA	collaboratory	FI13694	010ac6f1-9d66-5d86-b03d-972b32f46eb8	BAM	ad33c561c15b7af26a9cdbd945adc273.bam	138590000000	SP110954	874141b6-c043-506a-869a-1c48d37456e2	DO50383	ESAD-UK	PCAWG	control
Eso-AdenoCA	collaboratory	FI24776	b3d4d50a-1544-51d2-8dca-9e448d685c70	BAM	7ec671051c13c07911105396540c7223.bam	179770000000	SP111114	0b05376c-9332-5f2a-91ab-327241ed17c4	DO50384	ESAD-UK	PCAWG	case	no	0.00037
Eso-AdenoCA	collaboratory	FI24775	7e7a4915-f9b3-5618-bbd6-6dcdc38cacfe	BAM	1ad29258baca5c11c468d3748f263bd3.bam	123590000000	SP110955	432335fb-6d54-5bc9-a3c7-dbc674fcd1fd	DO50384	ESAD-UK	PCAWG	control
Eso-AdenoCA	collaboratory	FI29715	0f58bafd-fbb8-52ec-85b1-2a3d83dc131c	BAM	0d2e46185b6dc8be30492a81abc66147.bam	179350000000	SP111116	72b42d86-e7ca-58ef-92e8-787ece956ee3	DO50385	ESAD-UK	PCAWG	case	no	0.00021
Eso-AdenoCA	collaboratory	FI29714	d28dc25e-3b6e-51c5-b049-261327c7b782	BAM	0b472eda970ba735ff7ce47f09f43def.bam	111650000000	SP110956	32a4a3b7-a892-5d8a-b8f7-18cfcd8d4b91	DO50385	ESAD-UK	PCAWG	control
Eso-AdenoCA	collaboratory	FI15782	ee2f8391-7c89-54c8-bda9-65e018d421d6	BAM	492caa55c486aaf5c37fea1221c1c95f.bam	201370000000	SP111117	945f359b-8710-522b-96e9-3a8269246d95	DO50387	ESAD-UK	PCAWG	case	no	0.00013
Eso-AdenoCA	collaboratory	FI15781	17fe21ff-1b0b-5d8d-8a42-986a1ae4d1a1	BAM	f5be92968f9f7fd65d2146c06f29779b.bam	102270000000	SP110961	89bcedc3-2e47-5b22-b250-064809343f16	DO50387	ESAD-UK	PCAWG	control
Eso-AdenoCA	collaboratory	FI9607	2c4c680d-22a7-5dc3-84f6-a7e7a3783bcf	BAM	ab4cd5b95392cd1c35b78659af1afaf4.bam	200440000000	SP111038	a4395414-8c78-5386-b084-35dda90f6b94	DO50388	ESAD-UK	PCAWG	case	no	0.00034
Eso-AdenoCA	collaboratory	FI9606	7d4c9cf9-4a41-5ed3-9bd7-0b304e6ecf4d	BAM	15c1dff43b7a10b72f9c600b082d957c.bam	109680000000	SP110962	5f4f1964-5174-566f-88cc-7da0df5ebb89	DO50388	ESAD-UK	PCAWG	control
Eso-AdenoCA	collaboratory	FI17318	28108176-0703-5355-90eb-cc62ab9e4596	BAM	0337efea9b59b88f804ea384c356377c.bam	156150000000	SP111119	e997ce62-0d75-5cc0-a01a-9eb0a074feb4	DO50389	ESAD-UK	PCAWG	case	no	0.00042
Eso-AdenoCA	collaboratory	FI17317	e0849ba7-cafa-52f1-93fe-c1ef334255d6	BAM	81eda88c942f0f4a602826ff1afc501e.bam	99949000000	SP110964	1eea7193-084b-5918-83d4-6ce5937f6541	DO50389	ESAD-UK	PCAWG	control
Eso-AdenoCA	collaboratory	FI350458	dd0915ff-b5cd-596d-87f8-d31f8cb1eca2	BAM	212c34bd65434db34e6dbed057956545.bam	193240000000	SP111039	02b78149-90a9-5aed-88f7-a7ed24b4fa70	DO50390	ESAD-UK	PCAWG	case	no	0
Eso-AdenoCA	collaboratory	FI350456	e62256d9-5eeb-5abb-bf16-8460a915f877	BAM	5b2243e4bcd16e58f9ad33274d3ca06f.bam	76969000000	SP110967	4e457b47-d3c1-52a5-a3db-812c9a5de6cc	DO50390	ESAD-UK	PCAWG	control
Eso-AdenoCA	collaboratory	FI20820	02499609-b564-59cb-a8f8-92eacf6d31eb	BAM	1b680787b81a2fcba73705f933eaff7e.bam	159490000000	SP111040	da811660-1b3e-50bb-a94d-4eb945c16856	DO50392	ESAD-UK	PCAWG	case	no	2e-05
Eso-AdenoCA	collaboratory	FI20819	6a9230b2-d544-5801-a237-5260b425436b	BAM	53a8e45206eb746320be9a7c6fc25f19.bam	95083000000	SP110969	e9acb41f-a621-5d95-884f-31c6fe5e1bbe	DO50392	ESAD-UK	PCAWG	control
Eso-AdenoCA	collaboratory	FI39908	9d726cf0-7414-5cb2-88c7-cef386f4040b	BAM	5144479cf56f153995bc1b4f4005d181.bam	182890000000	SP111084	29f24024-2887-5fcd-b6f6-a91a49e3fb0b	DO50393	ESAD-UK	PCAWG	case	no	5e-05
Eso-AdenoCA	collaboratory	FI39907	fec83212-1ae0-5cd4-aafe-e6da526a3c91	BAM	bac16ed9e253a5df8200fd6973ad197c.bam	100690000000	SP110972	bb7d61aa-23c4-5695-bab1-8ca7da04d9ef	DO50393	ESAD-UK	PCAWG	control
Eso-AdenoCA	collaboratory	FI350559	b1dae408-2d58-5d55-bbf9-501f2d17f844	BAM	0cf20dcaf06c163d39c219395680c817.bam	176650000000	SP111042	e5dde21b-1631-5c72-a678-fa17f37b486b	DO50395	ESAD-UK	PCAWG	case	no	0
Eso-AdenoCA	collaboratory	FI350557	35040410-7e9a-59ea-95ba-2800f6904a28	BAM	610a5396ab2df36ea7490b3733bd2cbb.bam	112670000000	SP110973	90e4eae4-a980-5619-ac3e-f4477e8b2535	DO50395	ESAD-UK	PCAWG	control
Eso-AdenoCA	collaboratory	FI350595	b36db9e2-7c7e-5bc8-8aa0-47923147ff7a	BAM	4ec65eb85b93fe1e7aaaec76908c4e2b.bam	191430000000	SP111080	0116e3b4-b896-586b-afd3-7e861d94bda2	DO50396	ESAD-UK	PCAWG	case	no	1e-05
Eso-AdenoCA	collaboratory	FI350593	96e4dd8e-7eea-572a-a066-5b419feefc78	BAM	f4c67563f92fc22d23ca5b164267f156.bam	126720000000	SP110975	a16b9254-5b4f-530a-815c-29de9bac1c8d	DO50396	ESAD-UK	PCAWG	control
Eso-AdenoCA	collaboratory	FI31031	e09a49a8-6381-55ca-ad62-46290e5b7590	BAM	2c0180436ed4e6909018a722255feb2d.bam	200460000000	SP111043	858a426b-aeb2-5f48-8d4a-5b72252eedbc	DO50398	ESAD-UK	PCAWG	case	no	0.00014
Eso-AdenoCA	collaboratory	FI31030	78d071c5-a0f5-5bd1-8e05-9850bf326e93	BAM	5365a2412ea10d21234cfb4abf71d337.bam	134690000000	SP110977	7b341430-3618-5ae0-a0d1-663ff404f838	DO50398	ESAD-UK	PCAWG	control
Eso-AdenoCA	collaboratory	FI51003	b7792252-a7de-5237-9781-a5d0eaa89099	BAM	14494d84b0b1d79b4ee27b5612a4bc1b.bam	202650000000	SP111045	15e0ff5a-b52c-5323-aa1d-a9626567d888	DO50399	ESAD-UK	PCAWG	case	no	0.0002
Eso-AdenoCA	collaboratory	FI51002	8b95b865-7995-54ae-8926-00b4dfddfbf8	BAM	670a86c57dc13f63d281b285e4b75b4d.bam	111420000000	SP110978	093c2378-cb65-5c81-9388-fa1d8d0b6029	DO50399	ESAD-UK	PCAWG	control
Eso-AdenoCA	collaboratory	FI15146	a6540217-fabe-5eda-b99f-a9c9246eaea9	BAM	c76c166f133cfefbacb11e838f7eadd1.bam	183570000000	SP111049	5cd62b67-1976-5a10-8c45-ce101c92a0e4	DO50401	ESAD-UK	PCAWG	case	no	0.00014
Eso-AdenoCA	collaboratory	FI15145	1143d01c-523d-5e2f-9ba6-ca110ba9626c	BAM	8598cce84ebc6a7e3a8ebd1dd802d63a.bam	103490000000	SP110981	ee14a802-2baa-512c-8d2e-a4ab91bb9e58	DO50401	ESAD-UK	PCAWG	control
Eso-AdenoCA	collaboratory	FI350654	fcf25315-9b85-5567-b59d-27ba04fa172b	BAM	5d003d442dbaf291b70d2d8a85db9670.bam	184720000000	SP111051	aef7b296-42f6-52a0-a3f6-b57b3e267250	DO50402	ESAD-UK	PCAWG	case	no	6e-05
Eso-AdenoCA	collaboratory	FI350652	39e2b3a3-1067-5479-b600-1b131a166f07	BAM	857f3099102c15cca519c325dae6240d.bam	105050000000	SP110983	0bbb8177-d224-568b-a314-1382d6084215	DO50402	ESAD-UK	PCAWG	control
Eso-AdenoCA	collaboratory	FI4231	16f167c5-b3f6-54b9-84ef-f107b81b91c9	BAM	4f669416867d09bcccb0f6ad44e579b3.bam	169260000000	SP111074	f29d4460-56b9-5809-b177-4f67c5c01662	DO50403	ESAD-UK	PCAWG	case	no	7e-05
Eso-AdenoCA	collaboratory	FI4230	9248c921-cc8e-5f00-af14-d98cffd4258b	BAM	91822e8cf04987cdbc89ad9f88c00d57.bam	100950000000	SP110984	ebfadeae-5d9f-5d22-8eb2-26c50b2b41f1	DO50403	ESAD-UK	PCAWG	control
Eso-AdenoCA	collaboratory	FI15128	fb8be7d9-6d12-5f0c-bf06-ba2dacdd4f76	BAM	7cf3133c7550991cae566e60c099f0e5.bam	185820000000	SP111052	71c49e66-487b-55b3-b3ce-2b2e76fce174	DO50405	ESAD-UK	PCAWG	case	no	0
Eso-AdenoCA	collaboratory	FI15127	a829c0bc-b80f-5669-a349-7a68f1ccbad1	BAM	74078132182879c8e372b365103797f1.bam	103200000000	SP110986	20408b20-a00a-5e96-8a0b-76b3b4a9c2af	DO50405	ESAD-UK	PCAWG	control
Eso-AdenoCA	collaboratory	FI36979	d0b01315-7ebf-55c5-b9c2-44ca3de0fb3d	BAM	04ceb5f141916f7fc091a5e0aa51ada3.bam	172540000000	SP111175	da46ec4d-c9cc-5118-9810-89bf255f9762	DO50406	ESAD-UK	PCAWG	case	no	0.00031
Eso-AdenoCA	collaboratory	FI36978	869bf7ec-95f6-5557-a3ef-718d491baede	BAM	f0ecdffb43ef13045b0262f878c56abf.bam	106560000000	SP110987	b290d8f5-36cd-57e5-9c6f-8f51c01fcfc6	DO50406	ESAD-UK	PCAWG	control
Eso-AdenoCA	collaboratory	FI47216	636d2992-c213-54e2-aa1c-d9dff03c1b94	BAM	a80a272635b66d9df4861d1a3624cddd.bam	177400000000	SP111054	932b344a-7cdb-5c38-b4cc-9a0259d17324	DO50407	ESAD-UK	PCAWG	case	no	7e-05
Eso-AdenoCA	collaboratory	FI47215	cf4c8023-2d71-5d29-a636-a0becbab17d4	BAM	f36e9788a505975b966b1e521c950dfd.bam	109780000000	SP110989	fb6b0796-aaae-5538-ad85-9de99e65a1d6	DO50407	ESAD-UK	PCAWG	control
Eso-AdenoCA	collaboratory	FI350728	eb37bb92-7f55-50d4-8310-014fd9939062	BAM	706e8a8516284214f76ba9a63b61697d.bam	188710000000	SP111056	b273c828-da70-51d8-b5fa-7da8d26982b0	DO50408	ESAD-UK	PCAWG	case	no	8e-05
Eso-AdenoCA	collaboratory	FI350726	cb310435-aacf-53a8-8265-379408c16946	BAM	450023f8bdee7b02c4aacd1c7128593b.bam	101870000000	SP110990	a0c60ad3-cc69-551a-86da-87b0ec14ca58	DO50408	ESAD-UK	PCAWG	control
Eso-AdenoCA	collaboratory	FI31649	a25ee881-9312-5cc2-85b3-484a2b86e4bc	BAM	b227a5220ac1ce103c6b66fa8ac1a5ec.bam	158560000000	SP111057	ba62159d-9016-589e-a1ff-48253940e7b2	DO50409	ESAD-UK	PCAWG	case	no	0.00012
Eso-AdenoCA	collaboratory	FI31648	b642f81f-66f9-5f58-a16a-14326995ea5a	BAM	6d6d1f6776a91013bc87964cd3005e4e.bam	141390000000	SP110991	c7cb8aa6-6b5e-5ae7-bcd4-eb581da4476b	DO50409	ESAD-UK	PCAWG	control
Eso-AdenoCA	collaboratory	FI350787	c9c3838d-70c3-50d3-a9e1-55b648f314c2	BAM	a2f4cfbc8de2e9b57190be2e3939904f.bam	171440000000	SP111075	513c12a7-846b-51a4-9c87-9bab3ada6fd7	DO50410	ESAD-UK	PCAWG	case	no	8e-05
Eso-AdenoCA	collaboratory	FI350785	8e194fdd-8d83-5ca8-be2a-74b3fb7f8930	BAM	13a11d3cb956f0075c19f758d64b32d8.bam	128350000000	SP110993	769c2cc9-8967-543d-b57a-f768da49d9e2	DO50410	ESAD-UK	PCAWG	control
Eso-AdenoCA	collaboratory	FI32211	d7b119f3-23a1-53e5-84b7-0ba92498cb1b	BAM	4694a3dd2c9a2daa40ccf3b8d9abbc21.bam	211590000000	SP111058	ba8e5a5e-6354-5297-8369-a6b7fb250b4e	DO50411	ESAD-UK	PCAWG	case	no	0.00016
Eso-AdenoCA	collaboratory	FI32210	303586e7-b4b8-5873-a739-73a085da9756	BAM	9348a162d6c1a6bb1b473dae55c75d4c.bam	92939000000	SP110994	c9086125-b30a-5e90-b7cf-dd389bb5a56e	DO50411	ESAD-UK	PCAWG	control
Eso-AdenoCA	collaboratory	FI350874	445eea77-bd64-5037-8580-2d4066aa4056	BAM	04a446c6a660694dafe43ccaf1db7162.bam	165590000000	SP111059	0d59a24b-3c04-5a6c-b9d0-5f9f086d2947	DO50412	ESAD-UK	PCAWG	case	no	9e-05
Eso-AdenoCA	collaboratory	FI350872	2bcfe607-8ef0-5f92-8589-eb8c9ff7d267	BAM	a40dad230bc663b1f6e261d176c7ee32.bam	98609000000	SP110998	01cbaed4-e85e-5929-a6a2-a9cad4081257	DO50412	ESAD-UK	PCAWG	control
Eso-AdenoCA	collaboratory	FI11007	3198366f-659c-542f-ae96-4ad773aed75c	BAM	18b320f63f6c5dd2dd4e0c30c87a1ce9.bam	160430000000	SP111089	3d0b6acb-172e-5553-a9c7-9f6a21ecd20d	DO50434	ESAD-UK	PCAWG	case	no	5e-05
Eso-AdenoCA	collaboratory	FI11006	330dc5db-abf9-532d-85f7-1173530b90d4	BAM	33ad005820e542772c8fbcda28dd9f58.bam	118650000000	SP110880	1256a754-28d7-52ef-9a88-a4006913365b	DO50434	ESAD-UK	PCAWG	control
Eso-AdenoCA	collaboratory	FI9197	abda3491-3648-5a92-bdf5-74bd70e2597a	BAM	4ed4ba11e770408b47b2a18e37ab43fc.bam	155270000000	SP111009	b58f13c9-0fed-5769-b041-1f3dfd412bc0	DO50435	ESAD-UK	PCAWG	case	no	0.00013
Eso-AdenoCA	collaboratory	FI9196	f72312d0-e885-5662-b432-bf8e0af6f3c3	BAM	08f6c8561dcbc9c4e311cc79d87c73fa.bam	94792000000	SP110901	0f3c549d-2155-5950-aeec-5d408d95331b	DO50435	ESAD-UK	PCAWG	control
Eso-AdenoCA	collaboratory	FI349583	4cabb1be-2ce6-5da8-b6eb-0a681712008e	BAM	507fe214d41a761fe62c5efa61991cd4.bam	173280000000	SP111078	269ffa7e-5efa-5b14-91c0-f9641c139965	DO50436	ESAD-UK	PCAWG	case	no	2e-05
Eso-AdenoCA	collaboratory	FI349581	3bf9b47c-d2ac-5c9c-8c8d-811d62232d37	BAM	25aba69d609ec3959a1e472d64e25643.bam	194420000000	SP110905	b77e9cac-efd0-58d7-bc8b-5ee12f015b65	DO50436	ESAD-UK	PCAWG	control
Eso-AdenoCA	collaboratory	FI40234	672853b6-63ac-5be4-9806-112dc1f89eb2	BAM	260b4b3ac77878293b707483482c37ac.bam	178670000000	SP110863	3f3bf919-7328-573c-9b5a-b15909178a1c	DO50437	ESAD-UK	PCAWG	case	no	4e-05
Eso-AdenoCA	collaboratory	FI40233	56822130-d16e-521b-b7c7-97130385bc6a	BAM	92fbec94284807bf60fc0dd9ca45c4d1.bam	107220000000	SP110910	93f63570-a764-50bb-9ea7-639a36f1ac08	DO50437	ESAD-UK	PCAWG	control
Eso-AdenoCA	collaboratory	FI38864	874c4105-5896-58e6-ba06-b551a48c45c2	BAM	af71d29022bc62b7a5afd6bb8352645e.bam	194440000000	SP110866	b2f1de79-3bfa-5dbd-ad43-4fd8f28bacd2	DO50438	ESAD-UK	PCAWG	case	no	0.00011
Eso-AdenoCA	collaboratory	FI38863	ad2dceab-09f4-59d3-834d-8573d6f2237f	BAM	a93e5e3cf822aed9dcf4360b545621e8.bam	110130000000	SP110915	77ae2a91-efd5-592b-94d6-2ad89305f33d	DO50438	ESAD-UK	PCAWG	control
Eso-AdenoCA	collaboratory	FI17240	d6b0ab2f-1265-5110-b1b5-0c70ce4e7cbb	BAM	1bace76d975be5d2b1d6dc18856d29e1.bam	172600000000	SP111015	6f3f4c0d-eb93-5fe8-b80f-d43e4176f8f7	DO50439	ESAD-UK	PCAWG	case	no	4e-05
Eso-AdenoCA	collaboratory	FI17239	d567bd45-8a7a-5c4a-83db-2665502257f8	BAM	c1e38ed97501041d0e238defb5e53c79.bam	98878000000	SP110917	29254e10-3c77-5ef9-ba65-b66bce1d3b51	DO50439	ESAD-UK	PCAWG	control
Eso-AdenoCA	collaboratory	FI37776	651f9613-7ada-5e7c-b627-21b3d6afb39d	BAM	df4b26ce8210b8ad42f9ed2accc880a0.bam	168630000000	SP111017	264ef539-bd6c-55b9-9ae6-bcc9cce8e68b	DO50440	ESAD-UK	PCAWG	case	no	0.00015
Eso-AdenoCA	collaboratory	FI37775	89dd4ed1-562c-559f-b66d-a44652fe4eef	BAM	b6b1543558f27791a16d681a5ae21940.bam	103820000000	SP110918	db068fa7-0289-5a63-b68c-27cb8ea16133	DO50440	ESAD-UK	PCAWG	control
Eso-AdenoCA	collaboratory	FI15724	6a152c7a-46f2-59ff-a65f-a0aebcdcdc17	BAM	3756a5bb0047504a87838271674b6424.bam	123530000000	SP111164	883cf306-a12d-5bee-b70f-ad85dfffd62f	DO50441	ESAD-UK	PCAWG	case	no	0.00014
Eso-AdenoCA	collaboratory	FI15723	b2d12364-9fe8-55f5-80ce-d828f1840000	BAM	a7a2c895af68c5736d8abb49dc7313e7.bam	95369000000	SP111163	e822d513-15c1-50b6-a484-67dc3241927c	DO50441	ESAD-UK	PCAWG	control
Eso-AdenoCA	collaboratory	FI37242	f800c244-b5c3-5f7f-878a-20f4340d9f37	BAM	17d0164ba75254a66877eb430bef5ab3.bam	125600000000	SP111166	2ce88155-fb80-5e93-8ead-6ad4aa7a8177	DO50442	ESAD-UK	PCAWG	case	no	0.0002
Eso-AdenoCA	collaboratory	FI37241	23c93f0f-9182-5619-923c-e6b2baf80407	BAM	4cbfc081f5bd7d572e5c9bf0090c0426.bam	96869000000	SP111165	94ccd90c-2446-535a-a656-a48c34d4fc84	DO50442	ESAD-UK	PCAWG	control
Eso-AdenoCA	collaboratory	FI26994	05a5016c-ce09-5dbc-a035-8f3383f609ca	BAM	6681a3b45b0975d2599d48a85149ba3d.bam	128350000000	SP111168	ae369a45-629f-5995-9d82-a1bf16442183	DO50443	ESAD-UK	PCAWG	case	no	2e-05
Eso-AdenoCA	collaboratory	FI26993	6dfbc175-2ca3-5e81-85e7-1247c25b79d9	BAM	f86245b83cda3ee1a83f40caafd6d8b4.bam	90733000000	SP111167	bd84b6a6-1356-5f91-b7d2-865c20644b6a	DO50443	ESAD-UK	PCAWG	control
Eso-AdenoCA	collaboratory	FI349810	2b054287-31be-5385-91e2-29a4c42c0c92	BAM	d6250862d02f9a7edf281102cdccf83c.bam	156070000000	SP111170	b8be3cfc-e842-5271-b09c-9fffc0144d9f	DO50444	ESAD-UK	PCAWG	case	no	0.00019
Eso-AdenoCA	collaboratory	FI349808	11ad42f7-7fce-5534-8b83-5865a39a54f4	BAM	3452fdece33fe81a476c1b1e47b2e53b.bam	93789000000	SP111169	a0c2b569-9a33-5dc6-8991-f04f9967389c	DO50444	ESAD-UK	PCAWG	control
Eso-AdenoCA	collaboratory	FI349844	ff6f202b-75d0-59e7-b04d-90cec94d2f17	BAM	d073e37c97d855da5783148477977ec5.bam	213220000000	SP111098	fcbc9feb-9963-5a52-a576-94eaee677c31	DO50445	ESAD-UK	PCAWG	case	no	8e-05
Eso-AdenoCA	collaboratory	FI349842	177c5e63-0d2d-5e0b-99f5-d1ec01bac9ed	BAM	ab3c08eafbabda9ebc1ed4b536e894b3.bam	102280000000	SP110929	58c8c406-03cf-5e18-a1c2-1bb7f798de36	DO50445	ESAD-UK	PCAWG	control
Eso-AdenoCA	collaboratory	FI45308	543d3ad7-3f74-562e-9b2e-17531f7821be	BAM	97e6ae058406132d95f298fd9766478c.bam	181410000000	SP111099	c8342798-4272-5b7d-bcfa-f48a8bc127a8	DO50446	ESAD-UK	PCAWG	case	no	0.00012
Eso-AdenoCA	collaboratory	FI45307	017c5670-b37a-5de8-aa25-f84167800809	BAM	b2b3bc373a2835d5a130dc5e50c3749a.bam	100180000000	SP110931	7665c8fa-cd99-518a-8555-42ab000a57f7	DO50446	ESAD-UK	PCAWG	control
Eso-AdenoCA	collaboratory	FI47733	665536f2-e1de-5d88-b01c-443804b0ec89	BAM	2e854733660d3a0d141f77c5204a3cb6.bam	177970000000	SP111026	b6102200-b01d-5dda-87d3-09ad1cc74864	DO50447	ESAD-UK	PCAWG	case	no	0.0001
Eso-AdenoCA	collaboratory	FI47732	7ee61546-3dc4-59e6-b653-bba36ba8ec86	BAM	3aeec71296e1dbe3458481c920cf1b8a.bam	104570000000	SP110937	fd634855-1d43-5baf-bcc9-0201472a3062	DO50447	ESAD-UK	PCAWG	control
Eso-AdenoCA	collaboratory	FI350130	90acaad1-5d8b-5dbe-9011-34a89b70ccac	BAM	700af95816b32d4fc5e2091b5f01115d.bam	175870000000	SP111112	7e3b3f60-4caf-5c7d-acbb-8f3e4abdfc53	DO50448	ESAD-UK	PCAWG	case	no	0.0001
Eso-AdenoCA	collaboratory	FI350128	937e4c40-fe8b-507d-9258-f02777d5f93a	BAM	85df9b8f54db020e20317e55e30a4b30.bam	106390000000	SP110941	9edb8bfe-86b7-57a1-97fc-91037607149c	DO50448	ESAD-UK	PCAWG	control
Eso-AdenoCA	collaboratory	FI3296	cee5cf1e-6da1-560d-9803-992ba866a6a9	BAM	29a3f24332c88d064a5d658aad809003.bam	171310000000	SP111033	d60af371-8d2c-581c-85f3-2727bb9d84d8	DO50449	ESAD-UK	PCAWG	case	no	0.00016
Eso-AdenoCA	collaboratory	FI3295	dec5b55f-06d7-557d-a3c7-93363b4f0742	BAM	17e6368cb4ae6ae3ac0ca12e20c90dd4.bam	113960000000	SP110948	ca591d9a-71d5-54d6-b443-270af0c9ac11	DO50449	ESAD-UK	PCAWG	control
Eso-AdenoCA	collaboratory	FI350237	1dfe5a32-285b-55db-aaa0-ab1f64e3468d	BAM	06aa83c6bd0135a70071a8fb9fadcea3.bam	175960000000	SP111113	de73159d-2768-5413-8478-1a86ef834add	DO50450	ESAD-UK	PCAWG	case	no	0.00023
Eso-AdenoCA	collaboratory	FI350235	beebd0ea-b49f-56b7-9e27-d7fc4d8cc088	BAM	27ed80c3b3e851cdb16492e38eea8ed7.bam	146050000000	SP110949	3e8d8b7d-4428-5a4e-a335-33420e8d3c8c	DO50450	ESAD-UK	PCAWG	control
Eso-AdenoCA	collaboratory	FI350265	1081a6f7-c800-590a-931c-fcd91e2a83b3	BAM	5ec441045ceb71e3c6ae032c22f986df.bam	173930000000	SP111035	9a5978df-ce41-5d02-ab61-e0fc0901e61e	DO50451	ESAD-UK	PCAWG	case	no	0.00021
Eso-AdenoCA	collaboratory	FI350263	073e7070-f0b2-5eac-86b4-99db5c24ff75	BAM	c40f28624b7bb553ee7188915c83907d.bam	105620000000	SP110950	aeeeaa0b-b203-51b8-ac2d-8c4857743262	DO50451	ESAD-UK	PCAWG	control
Eso-AdenoCA	collaboratory	FI12959	3e6b511c-6865-5323-adab-138b74e52617	BAM	81d1bbace3d0a134ed2f820c75503147.bam	126250000000	SP111173	aa9ee8e3-ecbc-53bb-bded-ae4030be01c0	DO50452	ESAD-UK	PCAWG	case	no	0.00017
Eso-AdenoCA	collaboratory	FI12958	8b4a1c69-8926-5f68-bcac-ce30d44d6483	BAM	92a851f8eaa9edd5750f7605460eca16.bam	103600000000	SP111171	4118f6d5-ea82-579f-b2d5-a9f58e0425ab	DO50452	ESAD-UK	PCAWG	control
Eso-AdenoCA	collaboratory	FI350520	9d90611c-731d-5666-84aa-92a6e2b062b9	BAM	705459b427a9558670282f66354b0525.bam	153870000000	SP110849	919c8b09-28f3-5a17-b890-39a7097436ab	DO50453	ESAD-UK	PCAWG	case	no	0.00013
Eso-AdenoCA	collaboratory	FI350518	cc92c0ae-ca88-55a2-8f81-e78f726ac633	BAM	6f8cf9b601d10e9bd82517f923f05e50.bam	89247000000	SP110970	b6b5a8b0-3f5c-566a-ba8f-6f81a6958ed6	DO50453	ESAD-UK	PCAWG	control
Eso-AdenoCA	collaboratory	FI20195	7cd54ee2-e177-55fb-bf94-1b96bc8d1864	BAM	bec1dad26b22ffa9196172241d60f7c7.bam	129710000000	SP111047	4c716604-ae1c-5de4-b0a1-a8974f223687	DO50454	ESAD-UK	PCAWG	case	no	8e-05
Eso-AdenoCA	collaboratory	FI20194	a9e4fcdf-24e1-58fb-a40e-6b02ed42ff70	BAM	e280b8b3eea5198ccb79ec57f17b08a1.bam	103130000000	SP110980	ca5a7876-7cce-5d6b-a256-7aa95bab7853	DO50454	ESAD-UK	PCAWG	control
Head-SCC	PDC - Chicago	FI35250	9795c62b-2531-5f3d-9306-85e589198837	BAM	PCAWG.5bd480d4-153a-4e6e-820a-548dfa963af4.bam	188477000000	SP29940	6a331ee1-5020-456c-8fa7-02e0b9f03d31	DO14171	HNSC-US	PCAWG	case	no	1e-05
Head-SCC	PDC - Chicago	FI35249	8ee7c409-83e2-543d-a83e-bfeebb7c967b	BAM	PCAWG.3c15988d-63aa-4c02-9888-d64200e8e233.bam	122346000000	SP29941	bfd2a6a9-9026-447b-994c-2426412f5f98	DO14171	HNSC-US	PCAWG	control
Head-SCC	PDC - Chicago	FI1413	a2bbcd33-162d-5734-9cbc-5dbccf3f38f0	BAM	PCAWG.b13de1b0-deff-445f-9f20-e068d51607d7.bam	183529000000	SP29987	31a10f87-9d55-432a-90b6-6ecf5f00541a	DO14192	HNSC-US	PCAWG	case	no	4e-05
Head-SCC	PDC - Chicago	FI1412	9b85557a-9501-50ef-aaa6-9b8f41c9d350	BAM	PCAWG.f2bb45f4-fae4-468c-8675-a9c2a40feb66.bam	115599000000	SP29985	2e1b1150-fe7f-4e98-aae3-a429d0bd18ff	DO14192	HNSC-US	PCAWG	control
Head-SCC	PDC - Chicago	FI21178	25bca7f0-2a83-5250-9b1f-7f5246662ab0	BAM	PCAWG.8f43da7a-8fc7-4e9f-aea6-84127457238e.bam	207852000000	SP30011	53c018f6-d35e-48c3-9a1a-f38afca1f2a1	DO14204	HNSC-US	PCAWG	case	no	3e-05
Head-SCC	PDC - Chicago	FI21177	684590a6-61e9-58be-9f5b-a10e3f9b4e32	BAM	PCAWG.8642829e-a04f-4ddd-be41-8f67fe4c4b79.bam	87224217587	SP30009	2880fff8-bdb2-41a8-a091-f79e99d3f1d2	DO14204	HNSC-US	PCAWG	control
Head-SCC	PDC - Chicago	FI23119	856e2a70-456b-5264-b40a-a9146ea3657a	BAM	PCAWG.b12f60fc-240c-4a3e-ba20-18edebf03fab.bam	198487000000	SP30071	327bf1a8-524a-4e81-89a2-8bfd41e62296	DO14232	HNSC-US	PCAWG	case	no	2e-05
Head-SCC	PDC - Chicago	FI23118	d1e23423-2df3-5030-b774-c7652cbe4c05	BAM	PCAWG.63aa58db-4245-4196-be6e-1bfa1382acec.bam	124388000000	SP30069	6795e2ec-232d-425b-a640-dc7bc9238330	DO14232	HNSC-US	PCAWG	control
Head-SCC	PDC - Chicago	FI39946	d195eed9-f8a2-5592-80b0-da5d5b6bebf5	BAM	PCAWG.30ec872d-a8ca-4e9b-816b-d7b4f6e55e67.bam	201882000000	SP30077	7963c439-f13b-4671-9a7f-93cb50a4a980	DO14236	HNSC-US	PCAWG	case	no	4e-05
Head-SCC	PDC - Chicago	FI39945	69dde639-83bb-57e7-991b-b4481779233b	BAM	PCAWG.85072536-71c2-476a-a0bb-3152d10f8959.bam	108302000000	SP30079	c5b08b5c-4dcb-407e-816f-00eec19432fa	DO14236	HNSC-US	PCAWG	control
Head-SCC	PDC - Chicago	FI52402	443fa42d-4bbc-59ae-a6d4-26d51147dbe9	BAM	PCAWG.095603a6-4192-4c70-8c13-9ad46934f9ee.bam	218276000000	SP30083	22045504-18c5-4095-85e1-3c44d5ce8263	DO14238	HNSC-US	PCAWG	case	no	2e-05
Head-SCC	PDC - Chicago	FI52401	08a75af4-32b2-5e50-b2f5-6ee0c05e86ae	BAM	PCAWG.f9642393-8019-49a3-9a13-0e31d51fa4bd.bam	82074866412	SP30081	cab5552a-bbe8-49ed-856b-eed6ac6db464	DO14238	HNSC-US	PCAWG	control
Head-SCC	PDC - Chicago	FI17021	c678c7ab-7c40-5a5a-b308-711561fa169b	BAM	PCAWG.b9a2d1dd-1241-4a4e-b692-8b20d1a1e29c.bam	256826000000	SP30093	ab39b6cc-1fd7-4c99-b0e1-31399cb25bca	DO14242	HNSC-US	PCAWG	case	no	3e-05
Head-SCC	PDC - Chicago	FI17020	929a828f-471d-5285-8024-bc751f2fd6dc	BAM	PCAWG.e9f22625-6853-46d8-82e8-40de51d0aaf9.bam	95144845018	SP30091	9779aa93-0dc6-4a0d-8544-d97d4a6c12c5	DO14242	HNSC-US	PCAWG	control
Head-SCC	PDC - Chicago	FI20802	0638e9f9-6cb5-5855-ad94-2fbf8d21814c	BAM	PCAWG.1989963d-b3ab-4e2f-aa3f-5a419769ca59.bam	196939000000	SP30113	a6c9cb3e-351b-49f6-ad75-dca6497aedb2	DO14250	HNSC-US	PCAWG	case	no	6e-05
Head-SCC	PDC - Chicago	FI20801	8ea5c7e3-fbe7-5398-9978-b0c19ab28000	BAM	PCAWG.06075f42-8b30-47ad-bdf8-44eaaf93353a.bam	124397000000	SP30111	56856abc-56a7-4d8a-922a-21f09a2330a4	DO14250	HNSC-US	PCAWG	control
Head-SCC	PDC - Chicago	FI35942	2bae9580-64f6-5bf8-9e4e-17eb8c19c7cf	BAM	PCAWG.598e15ee-ecf2-4ca3-95e8-a11fd94ea091.bam	172332000000	SP30143	16883ce3-2c2c-4fd5-a48b-e151f5fea0bc	DO14264	HNSC-US	PCAWG	case	no	2e-05
Head-SCC	PDC - Chicago	FI35941	b8fde98a-cacd-5b8c-8176-3fb50e03df63	BAM	PCAWG.1f48b87c-c987-42fc-88ce-286aab2c8f10.bam	153019000000	SP30141	a34c564c-0815-4505-b289-c3b48cfaff01	DO14264	HNSC-US	PCAWG	control
Head-SCC	PDC - Chicago	FI50535	3369f937-b8b5-5218-b97e-cf4d2424e889	BAM	PCAWG.e68888a6-8b80-4279-a457-bed2b539b971.bam	126714000000	SP30185	a1051854-7881-49d7-8667-602213c78fd4	DO14282	HNSC-US	PCAWG	case	no	1e-05
Head-SCC	PDC - Chicago	FI50534	1f9f4132-406b-547a-be8c-e2d1357edc9b	BAM	PCAWG.2d6ae7b6-ff7d-41ca-9991-69342b8d215d.bam	127982000000	SP30187	fd3adfc2-e230-4d34-a2eb-d3f012b9b8b1	DO14282	HNSC-US	PCAWG	control
Head-SCC	PDC - Chicago	FI29869	01d22cc9-bb4f-53bd-9ff4-3b8d0ced59c5	BAM	PCAWG.3a0d44b3-5f33-470e-a486-93a98be1b67a.bam	148638000000	SP30213	32c4dc30-a770-4038-a8b2-218e69e27fcc	DO14296	HNSC-US	PCAWG	case	no	2e-05
Head-SCC	PDC - Chicago	FI29868	5dd91ddf-de56-5018-835c-63a72de8ca23	BAM	PCAWG.709f827b-babd-45cf-920c-4a410fd8d16b.bam	143927000000	SP30216	fb629885-9a3b-443c-b72e-fc93c3dddbec	DO14296	HNSC-US	PCAWG	control
Head-SCC	PDC - Chicago	FI37336	297ffab3-2fb6-57c6-9331-5b66712d3a5b	BAM	PCAWG.10e88fc1-ad11-4612-a050-3ea1f12f5f74.bam	188344000000	SP30332	e8147d06-9786-4381-ada3-b69e91ae6377	DO14343	HNSC-US	PCAWG	case	no	5e-05
Head-SCC	PDC - Chicago	FI37335	e4f7f180-0397-5047-be79-945528be8302	BAM	PCAWG.7a59f1c7-3ec3-4ed9-8a8e-1b9300fc937a.bam	88611242594	SP30337	6a131d83-d73a-4a38-935a-a1d09ec75f6b	DO14343	HNSC-US	PCAWG	control
Head-SCC	PDC - Chicago	FI23554	9825275a-398f-5150-b8d5-e90e54557957	BAM	PCAWG.70ead34e-2b1e-4a28-986e-8862c4611e87.bam	138609000000	SP30493	06ccd323-0ea8-40e8-8de3-791456ed88fb	DO14420	HNSC-US	PCAWG	case	no	1e-05
Head-SCC	PDC - Chicago	FI23553	c09b06dc-d179-5636-afac-eabb28becc89	BAM	PCAWG.bfc2690f-242b-40ca-96bc-2c162b9c3662.bam	127536000000	SP30499	43f3b540-e341-4154-998e-00663abbf21b	DO14420	HNSC-US	PCAWG	control
Head-SCC	PDC - Chicago	FI4623	13f97e2d-84b8-5f46-b362-3d80a97a156e	BAM	PCAWG.74923ba6-d428-49e4-997b-5d1b646baaa2.bam	155755000000	SP30675	e72fbd26-9025-4cba-9f1c-f09979eb2a04	DO14502	HNSC-US	PCAWG	case	no	5e-05
Head-SCC	PDC - Chicago	FI4622	7b50db6e-8692-578e-a95b-bd160f604833	BAM	PCAWG.422bf639-ec3e-4892-9d20-7180d3f6f949.bam	80082470668	SP30667	e04f02cc-742c-4aaf-b58d-75899aa26532	DO14502	HNSC-US	PCAWG	control
Head-SCC	PDC - Chicago	FI6274	ef462bd6-4d5d-5ea2-a732-46b8914674a3	BAM	PCAWG.03a77f9e-fcdb-4795-8c2f-141fbfeda1bb.bam	168641000000	SP30803	6dec0c28-1566-4df1-a87b-b2c29988baf6	DO14566	HNSC-US	PCAWG	case	no	2e-05
Head-SCC	PDC - Chicago	FI6273	8c732463-25cb-514b-a5d8-29096a8a311c	BAM	PCAWG.b7c93acf-de6a-402e-a9b8-7644af214019.bam	150924000000	SP30811	fc63108e-5b32-47d4-9f93-2bfb4a144d8c	DO14566	HNSC-US	PCAWG	control
Head-SCC	PDC - Chicago	FI21746	53d4f479-1d24-53e7-a525-8d319b16f176	BAM	PCAWG.49d80430-1b6b-47b0-82a6-06e36848323f.bam	178810000000	SP30843	b0f30af3-f3e6-4f70-bd50-fadc92d53388	DO14582	HNSC-US	PCAWG	case	no	1e-05
Head-SCC	PDC - Chicago	FI21745	27ffe514-cd7e-578f-b0fa-bd5df7c46b0d	BAM	PCAWG.c8d17103-3a0c-4f33-8268-a60182dbe338.bam	111494000000	SP30851	e3761de8-b0bc-440a-a48b-d23595992d51	DO14582	HNSC-US	PCAWG	control
Head-SCC	PDC - Chicago	FI45370	3b04ee00-9680-54cc-a205-c8e0705d941a	BAM	PCAWG.b8d16018-7fd2-4d8a-af89-fc88cfe3d597.bam	183547000000	SP30907	6a44a88b-0456-43db-81f8-7c177b5a84a8	DO14614	HNSC-US	PCAWG	case	no	2e-05
Head-SCC	PDC - Chicago	FI45369	206dc153-2179-5f0b-892d-417ff92f2170	BAM	PCAWG.12fdfa30-3b70-4b2d-b507-d2e130a5e6ab.bam	123200000000	SP30915	b256aea9-1247-4045-af68-824af68f45f4	DO14614	HNSC-US	PCAWG	control
Head-SCC	PDC - Chicago	FI1597	ab1b4a11-6f8d-55ad-aeba-1fea0e9a3ade	BAM	PCAWG.4282dbca-91dc-4dc9-8146-298be73d8bb1.bam	174129000000	SP31030	56a0da6e-d3e5-4f17-ba31-e7615242720b	DO14678	HNSC-US	PCAWG	case	no	6e-05
Head-SCC	PDC - Chicago	FI1596	fb3a9be4-e453-5295-b7f4-879772d45bab	BAM	PCAWG.8eb3ea0c-7607-49b4-ad40-51b6a94580cf.bam	100203000000	SP31038	f497fa78-0d48-430c-83d3-5e01a9da4f84	DO14678	HNSC-US	PCAWG	control
Head-SCC	PDC - Chicago	FI34173	2676fce8-91b4-5095-8ef1-764fe3673872	BAM	PCAWG.d9ca4870-8cf2-45a3-aaf1-952ac9463646.bam	125478000000	SP31046	72832952-ef9d-4d66-92f0-20f5ec6f7330	DO14686	HNSC-US	PCAWG	case	no	2e-05
Head-SCC	PDC - Chicago	FI34172	2e2a43c1-3d2b-52c2-9d71-235ae4dc9b33	BAM	PCAWG.7869af5c-3a91-4d7c-a938-80beddd72608.bam	129211000000	SP31054	7ea4cffb-2d49-4cdf-987b-a83a6836626e	DO14686	HNSC-US	PCAWG	control
Head-SCC	PDC - Chicago	FI38474	d315e369-a1f0-5ee7-99de-3a9e21cbe30f	BAM	PCAWG.6afb13e8-6d2e-4b0a-af61-bc7d66e14f9d.bam	218247000000	SP31126	2f436efe-2f08-4de0-948a-8bcdf37f87a4	DO14718	HNSC-US	PCAWG	case	no	5e-05
Head-SCC	PDC - Chicago	FI38473	39e7b367-f212-5b27-8361-fda226cce25e	BAM	PCAWG.16427f3e-48cc-4bbe-89f5-e7f3b082838d.bam	81347882094	SP31118	c3100792-b14d-40c4-a3ce-bbc11410e475	DO14718	HNSC-US	PCAWG	control
Head-SCC	PDC - Chicago	FI1708	de930597-6e57-5a7c-9045-16ae72082f53	BAM	PCAWG.c867cb1d-1d33-43ea-9897-05f401bd8801.bam	218099000000	SP31174	dd688a8c-71df-4ddf-94ec-42db5f537bca	DO14742	HNSC-US	PCAWG	case	no	3e-05
Head-SCC	PDC - Chicago	FI1707	eb604f82-9c45-5f95-8c1f-7012e43b62fe	BAM	PCAWG.e623fefd-bedf-4ade-86f1-7a03cdce4a46.bam	109839000000	SP31166	9cd3c8ac-1700-4975-b1a4-f60970df3005	DO14742	HNSC-US	PCAWG	control
Head-SCC	PDC - Chicago	FI24796	a4956cd3-aec9-5a3c-906d-8a7e8d971bf0	BAM	PCAWG.5623ebea-0556-465b-bcc0-70978eba10b3.bam	195572000000	SP31190	ca7e4dab-999a-49c8-9a26-608b8af3ca70	DO14750	HNSC-US	PCAWG	case	no	3e-05
Head-SCC	PDC - Chicago	FI24795	4361dc62-543c-55b8-8e7b-9d357bad3652	BAM	PCAWG.e4e4175b-f96c-47b6-a494-c087b3432e0c.bam	117344000000	SP31182	5abe52d3-352d-4a15-b328-29dde7a4afd0	DO14750	HNSC-US	PCAWG	control
Head-SCC	PDC - Chicago	FI12083	dca31d9d-41ec-58d3-bd8b-1a59a61f5145	BAM	PCAWG.df4683af-8b1d-4e0a-a8e7-5189c32bffea.bam	188792000000	SP31334	e4d274b2-f5bb-4ef2-b269-ce323ba43df5	DO14814	HNSC-US	PCAWG	case	no	1e-05
Head-SCC	PDC - Chicago	FI12082	5004dd30-c7de-5e33-aeb4-e559d3087bb5	BAM	PCAWG.b84b3813-ef9b-40ad-95d4-540a952b9acc.bam	105736000000	SP31326	858579fe-8000-484a-ae4d-c94c60ef48d4	DO14814	HNSC-US	PCAWG	control
Head-SCC	PDC - Chicago	FI1431	3b30ec1c-da27-5f31-a6df-0f8d00b8743c	BAM	PCAWG.90697135-943c-4533-a1a9-48b1ff25601b.bam	195106000000	SP31422	fb158965-1355-4283-a8dd-8c8646290ded	DO14862	HNSC-US	PCAWG	case	no	3e-05
Head-SCC	PDC - Chicago	FI1430	82b0e2e1-8d8f-5981-aefd-3b6d2d4dfca6	BAM	PCAWG.9e028a0d-bfbc-4f09-b6e8-2fedb50e9747.bam	109000000000	SP31430	fb21d978-320a-417f-bc38-854d042732f0	DO14862	HNSC-US	PCAWG	control
Head-SCC	PDC - Chicago	FI46761	005c18db-af4e-526d-abc1-e1e23eb5995a	BAM	PCAWG.18c017d0-134d-4531-9940-4d0c9dac38f5.bam	169508000000	SP31606	67fcf831-4acb-49fd-8e46-e9f083f5dbd3	DO14942	HNSC-US	PCAWG	case	no	2e-05
Head-SCC	PDC - Chicago	FI46760	8b197ee3-cd9c-5669-8b04-4e26108585c6	BAM	PCAWG.81cd6abf-ba3f-43d3-9423-96defa269f87.bam	104523000000	SP31614	42fe04e5-8fbc-4994-8a50-c8a44a9dde27	DO14942	HNSC-US	PCAWG	control
Head-SCC	PDC - Chicago	FI33972	f9dd77db-79b8-50b9-845d-39686f7a6a3f	BAM	PCAWG.fcbb51f3-02bb-477e-b7c4-38730f708ae3.bam	190264000000	SP31790	f4858b4a-a928-43c6-a43f-a3e24ad80802	DO15014	HNSC-US	PCAWG	case	no	3e-05
Head-SCC	PDC - Chicago	FI33971	6eb887cf-f109-5378-9f58-a823cad807a9	BAM	PCAWG.b2401fd9-439a-415a-a6a9-7210940641de.bam	112957000000	SP31798	fc301363-5efe-453c-8305-62ccbd86ee07	DO15014	HNSC-US	PCAWG	control
Head-SCC	PDC - Chicago	FI35310	3a25dfb5-a04c-57f1-8688-7c367f614033	BAM	PCAWG.d2f1678c-6ebd-4f32-914c-497fc7ab6ae5.bam	204935000000	SP31814	ccd5b1fd-cada-4b6b-9d7c-ee7c38ce9c19	DO15022	HNSC-US	PCAWG	case	no	2e-05
Head-SCC	PDC - Chicago	FI35309	9ae015ba-000d-5ffe-873b-cf82ef08a703	BAM	PCAWG.95176ee9-b08d-43f8-875f-ea38c3821778.bam	85306827798	SP31806	0540e53c-d851-4df7-937e-a0e30c957d5f	DO15022	HNSC-US	PCAWG	control
Head-SCC	PDC - Chicago	FI43665	967c9e58-8810-5feb-a97c-9c3f15bd0a0b	BAM	PCAWG.4fc25bde-394a-4e35-9e2d-1a5c77ba7a7b.bam	191582000000	SP31854	6f54e92d-257a-4d7d-b8f3-520f021c145c	DO15046	HNSC-US	PCAWG	case	no	5e-05
Head-SCC	PDC - Chicago	FI43664	f637666f-be18-5e8a-93f8-e4cf87e42c65	BAM	PCAWG.a2cb782e-afcc-426e-8827-f677a4cbd243.bam	111516000000	SP31862	28c85fec-6839-49bd-a2f0-fb422afbf90c	DO15046	HNSC-US	PCAWG	control
Head-SCC	PDC - Chicago	FI43086	67796d17-679d-5abb-9987-73c052b89b71	BAM	PCAWG.251916ec-f78e-4eae-99fe-ff802e3ce2fe.bam	231542000000	SP32014	f3658bc5-59f3-4b94-9b6e-d69b936a2a1e	DO15110	HNSC-US	PCAWG	case	no	3e-05
Head-SCC	PDC - Chicago	FI43085	40a6d38c-c75d-5769-af3e-f6261ef01143	BAM	PCAWG.a0963407-05e7-4c84-bfe0-34aacac08eed.bam	88125342458	SP32022	45d330d4-b83e-4cc4-bd33-7c6607946eed	DO15110	HNSC-US	PCAWG	control
Head-SCC	PDC - Chicago	FI27054	ecc3108f-bd56-53de-8f52-d3815838934f	BAM	PCAWG.f785e861-ef1c-4b2a-aeb5-5b21abf21f52.bam	149978000000	SP32222	da95f846-a65d-4109-8a12-6cdfd2d42548	DO15198	HNSC-US	PCAWG	case	no	1e-05
Head-SCC	PDC - Chicago	FI27053	39bb55b1-bf55-5780-8b48-6ff760fb7dcd	BAM	PCAWG.511266d0-5247-43f4-b985-4cd20dd674c1.bam	120881000000	SP32214	2dae353e-364d-49cc-bb9a-9447cf886bda	DO15198	HNSC-US	PCAWG	control
Head-SCC	PDC - Chicago	FI37796	0ab1aeab-0758-5d2d-a045-39755087b6c9	BAM	PCAWG.7deb6875-292d-4cba-85cc-1f93de939987.bam	167701000000	SP32662	1fae8099-fd13-4ae5-8d20-6ff7b1bfdaa0	DO15398	HNSC-US	PCAWG	case	no	4e-05
Head-SCC	PDC - Chicago	FI37795	48480113-15b5-5dd4-a8f8-de02f531eee7	BAM	PCAWG.667c27e3-f105-4ab6-945b-43840173044d.bam	117866000000	SP32654	f9e400a9-0b4d-4470-97ba-7050b75270c9	DO15398	HNSC-US	PCAWG	control
Head-SCC	PDC - Chicago	FI39890	4660463c-5c63-55cb-ab36-c49c760dd8ba	BAM	PCAWG.e4c57024-7622-4621-8bc1-26a1fc9c8ed6.bam	178866000000	SP32694	8f991db0-a250-430b-b3ba-f0789dac333a	DO15414	HNSC-US	PCAWG	case	no	3e-05
Head-SCC	PDC - Chicago	FI39889	3c9e6e7c-3b80-5937-97c5-e1698aeecf44	BAM	PCAWG.86e49eb0-7fe4-4d24-81bb-e04251ccc7ab.bam	125514000000	SP32702	872376e6-0f7a-47fb-9508-a38517e5d339	DO15414	HNSC-US	PCAWG	control
Head-SCC	PDC - Chicago	FI18485	0bdb2086-025e-5ba3-8d60-6ce047674744	BAM	PCAWG.99955741-e034-44f0-8dde-f66dd7f339a9.bam	187979000000	SP32742	b174eb96-9606-4eac-a542-6dc899b709d9	DO15430	HNSC-US	PCAWG	case	no	2e-05
Head-SCC	PDC - Chicago	FI18484	8e45ee35-9de2-57fa-a014-70597cdedf04	BAM	PCAWG.a3b32a24-0459-4a08-80a7-a5fc691778ec.bam	100716000000	SP32734	570ed2eb-a90b-4508-8cde-a387d5128a59	DO15430	HNSC-US	PCAWG	control
Head-SCC	PDC - Chicago	FI32421	10572512-5c7e-573a-acae-3b77fb40200f	BAM	PCAWG.db1c7fe4-8a15-4671-ae20-987d5aa593d8.bam	131564000000	SP32894	5d0bb199-e846-406e-a97b-80036ca9c779	DO15503	HNSC-US	PCAWG	case	no	2e-05
Head-SCC	PDC - Chicago	FI32420	2cd41018-20a8-59ee-8c07-7fde0bcf8c5c	BAM	PCAWG.0b22fc10-30dc-47ba-8ccf-25b0cfe443cb.bam	128756000000	SP32902	9144067f-72b8-414b-973a-70190d026be9	DO15503	HNSC-US	PCAWG	control
Head-SCC	PDC - Chicago	FI16448	46247161-a7b6-534b-ab2c-e0ef9e65da02	BAM	PCAWG.5a67ad74-aefd-4882-bff3-0dd30582781c.bam	205584000000	SP32958	1f74a315-8dff-420e-bd48-42781cde9bf6	DO15527	HNSC-US	PCAWG	case	no	3e-05
Head-SCC	PDC - Chicago	FI16447	6dc7de20-c342-5563-957d-68c148ed0cca	BAM	PCAWG.5f48841c-6a82-43db-b85b-dea25f332dcd.bam	111692000000	SP32950	53a6f8f6-fa7d-4db2-b078-6d2ab4a7aa75	DO15527	HNSC-US	PCAWG	control
Head-SCC	PDC - Chicago	FI35540	a04e759b-93b5-5fd6-a540-49c529181bba	BAM	PCAWG.bdd67234-0b9f-4257-930f-0402db38eb97.bam	191862000000	SP33094	3c413afe-7272-4531-a553-87f4769d5a93	DO15591	HNSC-US	PCAWG	case	no	2e-05
Head-SCC	PDC - Chicago	FI35539	4c8e45dc-5b7a-56a3-82e4-c2e881f01a9d	BAM	PCAWG.d3fd464a-f0b1-41af-88f2-27f5d7417a0b.bam	123993000000	SP33086	50c04215-6f9b-4108-8add-ea9de84632ad	DO15591	HNSC-US	PCAWG	control
Head-SCC	PDC - Chicago	FI27723	5d7daa43-c13f-5dfd-9694-1eba0cac6201	BAM	PCAWG.c67b59a1-53df-4e40-906c-c8c601536b20.bam	189376000000	SP33496	f4c5fda6-6ac1-4cff-9679-5daa2eae0d60	DO15791	HNSC-US	PCAWG	case	no	7e-05
Head-SCC	PDC - Chicago	FI27722	2dcf3149-898c-567c-b405-75a7a08273ea	BAM	PCAWG.67f559a3-0c79-4be1-b177-d868acb69df2.bam	113822000000	SP33504	8ca12f83-89e1-4c56-a652-8ca2c2c7e8da	DO15791	HNSC-US	PCAWG	control
Head-SCC	PDC - Chicago	FI14533	65be25d3-7e78-5514-82c6-d615b35dfb77	BAM	PCAWG.3a2f274b-9594-4290-849e-2021741648fe.bam	183189000000	SP33544	a6bd7c48-bf9e-45ea-9f5c-bed3d3293c28	DO15815	HNSC-US	PCAWG	case	no	4e-05
Head-SCC	PDC - Chicago	FI14532	116b50e6-887b-5949-8305-1ee3b338ec4e	BAM	PCAWG.8cf3e556-4057-40c8-a468-133986522ed7.bam	123112000000	SP33560	ecf77bd2-6a91-47f5-a239-fe9bf5e06e97	DO15815	HNSC-US	PCAWG	control
Head-SCC	PDC - Chicago	FI10151	31e75795-37f7-5f11-b81b-66b11687b52d	BAM	PCAWG.9428f3db-6c71-41cc-83a0-1bc0d4a105cc.bam	158736000000	SP33688	e5f1176e-bd8c-49dd-94da-63f5b1eb49e4	DO15870	HNSC-US	PCAWG	case	no	4e-05
Head-SCC	PDC - Chicago	FI10150	c4df42a1-fc97-5939-9c66-ee3eb85825a9	BAM	PCAWG.863fe801-c4eb-436c-9410-545a1164e943.bam	138289000000	SP33680	ec61dc54-fe32-4f9b-bc19-95c5871933c3	DO15870	HNSC-US	PCAWG	control
Head-SCC	PDC - Chicago	FI40104	7c1918fa-b022-5e54-bf38-09b2b364fe03	BAM	PCAWG.4e9aae2e-ea49-4fba-bfaf-6b05a93fd3da.bam	135966000000	SP33774	54427dce-ee58-452b-ae99-abb4e6b9049a	DO15911	HNSC-US	PCAWG	case	no	2e-05
Head-SCC	PDC - Chicago	FI40103	b756dafd-77b6-5f65-b8cf-278fa8bc40b7	BAM	PCAWG.000f332c-7fd9-4515-bf5f-9b77db43a3fd.bam	148559000000	SP33782	fcfa5361-b1c0-4bda-ba26-ce45b074c9ef	DO15911	HNSC-US	PCAWG	control
Head-SCC	PDC - Chicago	FI13448	dd302d58-c561-5748-bcfd-e9cce388719f	BAM	PCAWG.de6a197f-58c7-46f7-9f41-cafe488a2222.bam	202914000000	SP33837	92f86680-fa77-4539-bb2c-89d6fd95a766	DO15943	HNSC-US	PCAWG	case	no	1e-05
Head-SCC	PDC - Chicago	FI13447	01df9894-65a1-578a-9528-58c27f4a01ff	BAM	PCAWG.00aa4fb4-f636-404c-bb4c-0728a1ae8c0d.bam	98574333832	SP33845	b5a8ba52-6580-412f-9159-224d572979fb	DO15943	HNSC-US	PCAWG	control
Head-SCC	PDC - Chicago	FI22135	d875d692-261d-54ef-85ac-d21d484091ca	BAM	PCAWG.a8b0ef82-b285-4ffc-8d27-bd0e848ef133.bam	208140000000	SP34005	e9fe9cb6-b4f0-4df8-99e5-d308962f622c	DO16015	HNSC-US	PCAWG	case	no	2e-05
Head-SCC	PDC - Chicago	FI22134	04a6c4df-85a5-564a-834d-7f93c33c75bc	BAM	PCAWG.a4810e79-175e-4265-a121-e02ffb961d67.bam	96674404482	SP33997	825b5c60-ddac-4954-bfca-a30465418cb4	DO16015	HNSC-US	PCAWG	control
Head-SCC	collaboratory	FI3126	82345795-29db-5227-baf8-6065cb214161	BAM	eee27f93f6b12eb91d45ff2b20bfab8f.bam	175290000000	SP117003	a1015f13-97de-5467-9aa1-2edb245da128	DO217836	ORCA-IN	PCAWG	case	no	3e-05
Head-SCC	collaboratory	FI3125	842c3103-4e3b-53ea-ab1c-aaec553a84b9	BAM	5607627f21dcba1b49f55c72072f8d7c.bam	92212000000	SP118154	62cf7535-f262-52a3-8e4e-4b6702f5e315	DO217836	ORCA-IN	PCAWG	control
Head-SCC	collaboratory	FI9327	cfb773fd-77da-5695-adcc-b729f270cee8	BAM	92cb9996b5fe8bf8ec9dedf134fb64a0.bam	176440000000	SP117124	73cb98cd-fc4a-51cd-9399-3771272f3e52	DO217950	ORCA-IN	PCAWG	case	no	4e-05
Head-SCC	collaboratory	FI9326	ef7adddb-a2f4-50a9-8961-14b32d91a59a	BAM	d3852abe44a3172fd193c11fe9b3084b.bam	95539000000	SP118263	bc1ee9fd-045a-5508-936b-ed8007e74b8f	DO217950	ORCA-IN	PCAWG	control
Head-SCC	collaboratory	FI18616	e456d0a5-7de2-5462-8c44-f65c3833f023	BAM	aca28580efa612b9464734b9e6ab22fe.bam	161390000000	SP117189	3a4bf98f-cb69-5069-a779-b2f6c0f45d58	DO218012	ORCA-IN	PCAWG	case	no	1e-05
Head-SCC	collaboratory	FI18615	cd8d044a-de3a-5a20-9eff-38f075a3c5fa	BAM	60d0ca9436affc5ab8574616645664e7.bam	90127000000	SP118340	63e54615-b84d-5f98-9620-7208b4356200	DO218012	ORCA-IN	PCAWG	control
Head-SCC	collaboratory	FI13318	9bc50cb8-ec67-5222-98a5-809230b7d3ea	BAM	43c6d87f8be2197903114d966c65a4dd.bam	172470000000	SP117217	b2d78333-f2c7-56ee-b875-9859c367b79c	DO218034	ORCA-IN	PCAWG	case	no	0
Head-SCC	collaboratory	FI13317	debe123e-a388-5ef2-ac25-049112238725	BAM	928f0b44a1da85866b720c9d5ae79ac3.bam	92304000000	SP118365	0eac65ad-bbdc-59eb-a705-b536827996d0	DO218034	ORCA-IN	PCAWG	control
Head-SCC	collaboratory	FI17770	4926efce-2afd-573f-a7ae-6b068bcaefaf	BAM	2dfb6559e7f72bed806f406253eff487.bam	164390000000	SP117260	bd361fae-a161-5586-9f7e-02639d4fb681	DO218075	ORCA-IN	PCAWG	case	no	1e-05
Head-SCC	collaboratory	FI17769	f86c4498-f092-5dd1-b57f-9d68f3f70b3e	BAM	9a4d4e66c06df7c0aa1d27657b3a3e02.bam	95386000000	SP118396	98afc7ea-6678-5902-9e10-6ff5ff75ce1b	DO218075	ORCA-IN	PCAWG	control
Head-SCC	collaboratory	FI20940	d6a7ceac-5946-5aa7-96e0-0ef645b545d4	BAM	59e8f1094d5a42383be300b1027ff74b.bam	188390000000	SP117376	d7d16441-40da-5295-b528-7fcd235bad5a	DO218180	ORCA-IN	PCAWG	case	no	0.00013
Head-SCC	collaboratory	FI20939	aa96af34-5804-59fb-a1bf-186b7b4a2e95	BAM	f5877a4a71e443f11b326b68019e0c20.bam	92034000000	SP118495	59bc4376-f520-53af-aede-3863c28fba5f	DO218180	ORCA-IN	PCAWG	control
Head-SCC	collaboratory	FI22815	1aef7435-4742-5d3f-b67a-f2eecd9c6010	BAM	39190027b45d51f6b0ec9168d134cbdc.bam	183080000000	SP117408	8a67b876-84bc-5279-b4dc-b34520d82a4d	DO218211	ORCA-IN	PCAWG	case	no	1e-05
Head-SCC	collaboratory	FI22814	f6d9e129-73e8-5302-8b3c-5d92c981b4ca	BAM	80cf7e067c23890a809ab5f4dfccaa62.bam	96939000000	SP118543	57e28443-5b54-5269-b6ad-fad407f9d896	DO218211	ORCA-IN	PCAWG	control
Head-SCC	collaboratory	FI26447	111fd961-073e-5a9c-98b9-e07e3484965a	BAM	1083cfa7e06197c3140e503944ecaf17.bam	158060000000	SP117482	112a5b83-2d8d-5181-85d1-cb1d7af5f912	DO218280	ORCA-IN	PCAWG	case	no	3e-05
Head-SCC	collaboratory	FI26446	201bcf65-200f-55b9-ba50-458838c0a339	BAM	1f646e401ffa704ca98be3ea1d0052c3.bam	88969000000	SP118600	712b4146-1c30-5f16-a609-288a042c19bc	DO218280	ORCA-IN	PCAWG	control
Head-SCC	collaboratory	FI28804	c9c86603-8c26-5ed6-8bab-af881b7114de	BAM	506e611fccaf640073f491341632de1f.bam	146870000000	SP117509	89f7e7c0-34f5-5906-9ccd-ae88028c7a91	DO218306	ORCA-IN	PCAWG	case	no	6e-05
Head-SCC	collaboratory	FI28803	db764bfe-6b7c-592d-8cec-caf2b37f97f4	BAM	ec42f3593ea7f2125cc8ebd616b83363.bam	92473000000	SP118633	4a075502-3e8e-55f0-a238-111db2b0457c	DO218306	ORCA-IN	PCAWG	control
Head-SCC	collaboratory	FI34580	703cade4-e19c-53eb-8eaa-1de556a73e67	BAM	33d4bc3925dfcaa8cc80d81dbed8cf64.bam	153880000000	SP117681	76b2526a-e4f7-59d7-af64-b09b9bd5c4e3	DO218462	ORCA-IN	PCAWG	case	no	1e-05
Head-SCC	collaboratory	FI34579	3c09323a-f3a1-572c-8636-3b8e70d0699a	BAM	ea1a4778b9df19b2f99202e67199e1b4.bam	109770000000	SP118769	3e83a3f9-76f5-559f-a445-d038f00ab864	DO218462	ORCA-IN	PCAWG	control
Head-SCC	collaboratory	FI38700	b1a9a635-387b-55f2-aeb8-ba8ca5e846ce	BAM	f296434d15749c267bc954ea72931f1a.bam	170380000000	SP117779	b9eddc23-2eb4-5fe9-adc4-e42e5ecca70e	DO218554	ORCA-IN	PCAWG	case	no	2e-05
Head-SCC	collaboratory	FI38699	9662b769-5182-5227-9c2e-20779bc19c58	BAM	8cb216d7de5a543633b36e05540f021b.bam	95300000000	SP118888	94896c02-e293-5345-8cdb-ccd2f4b68b20	DO218554	ORCA-IN	PCAWG	control
Head-SCC	collaboratory	FI46537	eb923204-d4aa-5228-8e40-cd4e3f043ea2	BAM	84d126f4a25de2b6aec740de1e2fd999.bam	156150000000	SP117932	ea380c4f-5e3e-50a5-a94e-d1a117d88039	DO218697	ORCA-IN	PCAWG	case	no	5e-05
Head-SCC	collaboratory	FI46536	12fddc14-43cc-51b8-b2a9-100e2e23fd38	BAM	81e7724ae2b0f05914b60a85188861d9.bam	88234000000	SP119020	f4dba941-4cdc-5ea4-83fd-8c0853567473	DO218697	ORCA-IN	PCAWG	control
Head-SCC	collaboratory	FI49491	a6764b63-67fa-5487-aca9-cd9e0289f149	BAM	84ad18a95d5440205fad64415ecb36b7.bam	134740000000	SP118015	a73c2e0e-e7db-547c-b434-87e50cb212a2	DO218773	ORCA-IN	PCAWG	case	no	3e-05
Head-SCC	collaboratory	FI49490	50873a04-0293-50fb-ae32-3c2c26a60dbc	BAM	d2178a63f857cfe6e828fbb90e04566d.bam	89938000000	SP119097	a50d6446-aff4-562d-88d2-68b358e50a47	DO218773	ORCA-IN	PCAWG	control
Head-SCC	PDC - Chicago	FI28523	dbe9bee9-7eea-547f-816a-acfcdd1a3102	BAM	PCAWG.974c74c9-3f98-4186-b940-f685da21fe10.bam	81572092650	SP115162	edd2c76c-433f-4147-9df9-dde721533bf4	DO52029	HNSC-US	PCAWG	case	no
Head-SCC	PDC - Chicago	FI28522	a2fc688f-8c7c-5d63-adc2-d972ee3e6faf	BAM	PCAWG.971b9bd9-fd3f-4c12-a330-939b86b6b16b.bam	82754348625	SP115164	7d3668fc-4290-4c61-8678-191309e6c3fd	DO52029	HNSC-US	PCAWG	control
Kidney-ChRCC	PDC - Chicago	FI37298	d24d8ae9-6d80-5b69-94ac-7e0b53569595	BAM	PCAWG.95f31dd1-0014-4f11-b866-f6bf5cb152c8.bam	174821000000	SP123836	f788fb8d-9d62-4404-854a-bb159e4c8710	DO220331	KICH-US	PCAWG	case	no	0
Kidney-ChRCC	PDC - Chicago	FI37297	5f835173-a39d-5cd2-b601-62bffd45c62d	BAM	PCAWG.8d9ebd2e-9ac6-4d93-81fb-5cfe6f4a4e7a.bam	106650000000	SP123837	b9ebb2ac-f353-4eff-92f6-ea37b9eb1401	DO220331	KICH-US	PCAWG	control
Kidney-ChRCC	PDC - Chicago	FI36885	139ae69c-1994-5622-99b8-845ec7cd3831	BAM	PCAWG.52861726-be7e-4e72-a9a9-931362609ed2.bam	185049000000	SP123840	125cde0e-d8dd-449c-b460-bf24c423b91a	DO220333	KICH-US	PCAWG	case	no	0
Kidney-ChRCC	PDC - Chicago	FI36884	84912195-2f98-5c9f-aadc-60246f564df3	BAM	PCAWG.9f9d5492-fcf3-409c-b156-b0dd8ebf7f70.bam	91453733124	SP123841	1fc9f347-805c-40d0-b8d7-eac5f5cead8e	DO220333	KICH-US	PCAWG	control
Kidney-ChRCC	PDC - Chicago	FI31863	08dbfabf-350f-5829-84e1-95a1d89f186a	BAM	PCAWG.ba1d09ad-c4af-44e5-b635-86a63641dd42.bam	230456000000	SP123842	a31dfc21-4bbb-4b13-a505-040caa6b9efc	DO220334	KICH-US	PCAWG	case	no	0
Kidney-ChRCC	PDC - Chicago	FI31862	570fd374-66a6-547e-aa6c-caa3bdba3524	BAM	PCAWG.a84aa2a6-bb88-458f-80ec-abd0de9c7c48.bam	119943000000	SP123843	e8ad483f-9ba4-4f42-9491-bbc6c2a164c5	DO220334	KICH-US	PCAWG	control
Kidney-ChRCC	PDC - Chicago	FI13865	80536504-3584-5b05-b831-90b0fff154d2	BAM	PCAWG.264d7a6d-a5a6-4aaf-9702-ecc6f594b409.bam	225647000000	SP123844	c8ff1737-ebda-413d-abdf-e49a5c053314	DO220335	KICH-US	PCAWG	case	no	0
Kidney-ChRCC	PDC - Chicago	FI13864	a50d03c1-619c-5cd8-887a-f039f4099005	BAM	PCAWG.6fd2588d-40a0-47ca-a9fe-8ee5dab84371.bam	103341000000	SP123845	a9fd9228-bc9c-42c7-84b3-f1e220f2787a	DO220335	KICH-US	PCAWG	control
Kidney-ChRCC	PDC - Chicago	FI29244	b77ed703-dc07-5513-a21b-2fa5d760b206	BAM	PCAWG.fcc82015-05f7-4068-92e2-13bf9e08c501.bam	170092000000	SP123846	5759629a-1070-4b37-bc4a-2d3c5d70a891	DO220336	KICH-US	PCAWG	case	no	0
Kidney-ChRCC	PDC - Chicago	FI29243	19d3ceab-e100-56fd-811d-058bdd07c019	BAM	PCAWG.4e7d7b6e-e8c8-4eae-b41a-6093a11aa67e.bam	113937000000	SP123847	4dc33f60-bdfc-49f5-a6d8-016edc932e24	DO220336	KICH-US	PCAWG	control
Kidney-ChRCC	PDC - Chicago	FI7470	92c38e9f-8e98-5ab3-98e8-8a6eb1ce4090	BAM	PCAWG.2cc6ce6e-9a03-4220-8246-0eff162361f6.bam	236998000000	SP123850	e829f9af-0eda-4878-9da9-f0a2b542bb14	DO220338	KICH-US	PCAWG	case	no	0
Kidney-ChRCC	PDC - Chicago	FI7469	e556b808-db7f-54d8-9c60-f35f1f2bdc4f	BAM	PCAWG.603e60c3-f4f6-4043-b75b-f663759a962b.bam	105014000000	SP123851	d08a2364-a2ee-4b49-beff-f48393e00633	DO220338	KICH-US	PCAWG	control
Kidney-ChRCC	PDC - Chicago	FI20215	a2480566-23db-5162-9ea5-1af0a592bcdd	BAM	PCAWG.4ee0fc53-8037-4579-9162-569235973a70.bam	219053000000	SP123852	480789ec-e08b-4642-8e79-a82230cedd2a	DO220339	KICH-US	PCAWG	case	no	0
Kidney-ChRCC	PDC - Chicago	FI20214	f6f4a824-e652-5b82-ba0d-d7c4ff42caca	BAM	PCAWG.906d13d0-f87a-4888-82ec-f272fa9a367c.bam	99856025847	SP123853	9de453eb-76c1-4297-8f1d-4e6c0c976846	DO220339	KICH-US	PCAWG	control
Kidney-ChRCC	PDC - Chicago	FI45708	4827cfd1-b194-539f-ae5d-64d66707df1e	BAM	PCAWG.6c2d192a-74a2-4f96-bfbc-ac65ff729bcf.bam	233240000000	SP123854	708fb68d-6256-4287-b7d7-23e9f168feef	DO220340	KICH-US	PCAWG	case	no	0
Kidney-ChRCC	PDC - Chicago	FI45707	895e9b9e-54bb-5f96-937a-5539e7931299	BAM	PCAWG.cf070965-d3e5-4d24-9b87-d0d17825ac81.bam	98754381186	SP123855	92174c09-3ccc-45f4-b2c3-07ced6bf353e	DO220340	KICH-US	PCAWG	control
Kidney-ChRCC	PDC - Chicago	FI19681	2cb9614e-b655-50a0-8021-f10a313c0ad1	BAM	PCAWG.1ced6738-aeeb-49e9-885c-c4eec0dad990.bam	238358000000	SP123856	081cc750-3529-41c9-9542-d7dcc2e49bca	DO220341	KICH-US	PCAWG	case	no	0
Kidney-ChRCC	PDC - Chicago	FI19680	dc5283d2-bfc1-5e76-9b4d-141835375a9e	BAM	PCAWG.f873ac33-9056-4efe-8205-847217a3ec91.bam	99763031734	SP123857	667769ac-53ec-49af-9ba7-25595968d63c	DO220341	KICH-US	PCAWG	control
Kidney-ChRCC	PDC - Chicago	FI45288	a171f6c4-81f0-5ca3-a93c-5609c46c2991	BAM	PCAWG.17cf4b89-6cab-4bf0-af54-052c146fa448.bam	233773000000	SP123858	94112595-cac2-4af4-a671-4c4e3e24c435	DO220342	KICH-US	PCAWG	case	no	0
Kidney-ChRCC	PDC - Chicago	FI45287	f12871d4-5edc-5c6a-a7ed-18a1fc18f0b5	BAM	PCAWG.e2818ea8-09d6-4f7f-817a-3399e1da8f8c.bam	118169000000	SP123859	05640d30-6292-4d33-a43d-a8e1dc936b1e	DO220342	KICH-US	PCAWG	control
Kidney-ChRCC	PDC - Chicago	FI21404	e5fdbede-3dcd-5d0e-b2fe-89708bcf2b12	BAM	PCAWG.f7603c86-d882-4e46-bdbc-6322acef20e6.bam	220652000000	SP123870	214b94f3-ed0b-4607-b128-7beb01430e1b	DO220348	KICH-US	PCAWG	case	no	0
Kidney-ChRCC	PDC - Chicago	FI21403	3b7335ac-4cde-590a-be17-ce1b7c94cc56	BAM	PCAWG.8d0cf601-a0b2-4c43-9525-1f3c1811c248.bam	111604000000	SP123871	f0e47ac0-a836-409d-8489-6148e47209b1	DO220348	KICH-US	PCAWG	control
Kidney-ChRCC	PDC - Chicago	FI19415	94a836ab-6c03-5d3c-8b32-f8f9f3a6268b	BAM	PCAWG.01550f60-b5e2-4964-8fda-db5a3554562a.bam	192064000000	SP123872	4823f285-583e-4725-8b57-c457a829a350	DO220349	KICH-US	PCAWG	case	no	0
Kidney-ChRCC	PDC - Chicago	FI19414	373ca205-b20b-5e63-aa5e-3d054a44036c	BAM	PCAWG.5e0271d3-ead4-4439-9837-1391d56fb273.bam	102168000000	SP123873	e2283504-8ede-4adf-9722-31a81e51be91	DO220349	KICH-US	PCAWG	control
Kidney-ChRCC	PDC - Chicago	FI2488	f0279112-f781-5205-ba6d-3aca165b3142	BAM	PCAWG.fd06d198-82f3-4d8c-b82e-9ac45d9224f7.bam	165995000000	SP123874	a08687fc-f29f-4aa4-8ab2-9f7463457263	DO220350	KICH-US	PCAWG	case	no	0
Kidney-ChRCC	PDC - Chicago	FI2487	f23e7112-09ea-5e8e-b0f7-fdcdda0b8357	BAM	PCAWG.45bf7cc4-27d4-4f5e-a9b6-94d4ddbdce26.bam	93608293316	SP123875	4a033366-da25-49ad-93b6-cb0edec9510e	DO220350	KICH-US	PCAWG	control
Kidney-ChRCC	PDC - Chicago	FI28695	f71b61ca-f9c2-5922-bb0e-cc91037b290a	BAM	PCAWG.66b44383-6d59-4b0e-818d-d20080aaa44b.bam	190085000000	SP123876	b2404504-e6b8-4045-a2fa-136ffb87f423	DO220351	KICH-US	PCAWG	case	no	0
Kidney-ChRCC	PDC - Chicago	FI28694	81900d9f-3204-5d68-bb8b-d8540e843868	BAM	PCAWG.9ff27e1a-5657-4e8b-8b0b-920c146932af.bam	112649000000	SP123877	13b1fd86-21ee-49e5-9c88-0ae473e82135	DO220351	KICH-US	PCAWG	control
Kidney-ChRCC	PDC - Chicago	FI47048	40022941-2f7a-525d-b2f7-4226b83a6d26	BAM	PCAWG.73c81eb4-9cd4-4d4c-9109-1cbfeb41c73c.bam	172413000000	SP123878	b5bb7bd1-a058-4ef7-994d-50d3f1abe33a	DO220352	KICH-US	PCAWG	case	no	0
Kidney-ChRCC	PDC - Chicago	FI47047	a762128e-0972-5bda-a6a0-5c26febbab2b	BAM	PCAWG.9c53c1a9-33ff-41c5-93b6-c650f15b8db7.bam	114799000000	SP123879	9b5bb05a-66e4-46d4-8ccb-9713d2f0e7b6	DO220352	KICH-US	PCAWG	control
Kidney-ChRCC	PDC - Chicago	FI42915	5657ba47-86a7-5b7f-9c24-8422792ce9c8	BAM	PCAWG.c425d7c7-e5e1-4297-9916-5c986784e17d.bam	168090000000	SP123882	989dd4ee-5c0b-4072-8939-43901b837176	DO220354	KICH-US	PCAWG	case	no	0
Kidney-ChRCC	PDC - Chicago	FI42914	9d9fd0cd-231e-5266-968f-f9fb904d591b	BAM	PCAWG.a440c791-09a0-4ece-a66f-68ffe3f46ed3.bam	108801000000	SP123883	bf835e38-1f0d-4697-9885-c7449e36e54d	DO220354	KICH-US	PCAWG	control
Kidney-ChRCC	PDC - Chicago	FI19395	bad79b5b-c9bd-51e2-9086-7924768014cc	BAM	PCAWG.c755f36f-593a-4beb-8ac4-bd1861135a48.bam	184831000000	SP123884	6232f41c-9e22-46e5-abc1-910cdb23ca9e	DO220355	KICH-US	PCAWG	case	no	0
Kidney-ChRCC	PDC - Chicago	FI19394	5b0ad145-a144-5ac5-ba13-dbd0a3643f38	BAM	PCAWG.9d9376ca-38b7-4d83-82b3-338d2c803db4.bam	90311093416	SP123885	2956e124-3ef7-45c3-a3c0-f97831fb8970	DO220355	KICH-US	PCAWG	control
Kidney-ChRCC	PDC - Chicago	FI4323	6c05d0b2-3eb0-5e96-8a11-fed591a52750	BAM	PCAWG.19d5d095-c5e2-40bf-8273-2a49532104ff.bam	183665000000	SP123886	47230071-d352-4299-9d2a-be750d872de6	DO220356	KICH-US	PCAWG	case	no	0
Kidney-ChRCC	PDC - Chicago	FI4322	678f6203-65ad-59c7-a257-b4aadd4c9341	BAM	PCAWG.7c05e2a7-605f-40d4-a54c-c62c8f7d70da.bam	116300000000	SP123887	9d1e1049-3d86-47ab-88a4-43606249ea64	DO220356	KICH-US	PCAWG	control
Kidney-ChRCC	PDC - Chicago	FI50001	c2c553cf-8b5b-5bc5-aed9-dfebe020d589	BAM	PCAWG.d75ab915-4372-4f05-9b61-2bf5b373a7d5.bam	213222000000	SP123888	7a33dc42-6a77-4e0d-8ac6-c4b3073c45e7	DO220357	KICH-US	PCAWG	case	no	0
Kidney-ChRCC	PDC - Chicago	FI50000	8ee60bca-1edb-55b6-ad9d-7ebba6e2aeb2	BAM	PCAWG.ea6be3f5-78ee-4eb1-9a9a-90abe97b046e.bam	109705000000	SP123889	ef926c9e-d08f-4d95-9525-1a3b8446e743	DO220357	KICH-US	PCAWG	control
Kidney-ChRCC	PDC - Chicago	FI2354	245c4b36-8a97-5041-b749-78208eb18d0d	BAM	PCAWG.f0366c74-63fc-4569-a191-0a06af88875b.bam	171104000000	SP123890	faa198d4-c798-41d7-aeb1-5b672a046139	DO220358	KICH-US	PCAWG	case	no	0
Kidney-ChRCC	PDC - Chicago	FI2353	b2c61005-488f-5675-9ccc-a4bcc877d6e0	BAM	PCAWG.c5ae6e34-7ea0-4279-a9c1-8aeaf19ba769.bam	126391000000	SP123891	add1a0f2-4405-4f6e-ab74-4bfdb6bc1858	DO220358	KICH-US	PCAWG	control
Kidney-ChRCC	PDC - Chicago	FI31613	0a4bb28d-24b4-5d18-9db2-d743810451e3	BAM	PCAWG.06f297f6-830b-4a56-a9e0-57d9ced0242d.bam	175744000000	SP123892	c5fb9c4a-10a2-4837-8fe4-579573ea575a	DO220359	KICH-US	PCAWG	case	no	0
Kidney-ChRCC	PDC - Chicago	FI31612	ca0c31a5-06cf-5201-b135-80db5af06640	BAM	PCAWG.03085a73-2fd8-4896-b4ec-885f250024d4.bam	110108000000	SP123893	084d6fc3-318f-4f97-b07c-2b3a6ada4118	DO220359	KICH-US	PCAWG	control
Kidney-ChRCC	PDC - Chicago	FI11685	afddd42b-7cb6-501d-a0ce-2d3c50e5c3af	BAM	PCAWG.4df34d54-6036-45a8-96b6-fc5e53f0cb97.bam	192446000000	SP123894	7cf3b12f-9c33-4bd0-af4e-b1a9b940d788	DO220360	KICH-US	PCAWG	case	no	0
Kidney-ChRCC	PDC - Chicago	FI11684	687dbbc0-efdf-5e0e-8079-bc92da1d4701	BAM	PCAWG.13e1ffcf-3f08-4378-bcf7-544a8a9a9462.bam	110421000000	SP123895	dab28cec-e073-40dd-a071-b27e2adcd9cf	DO220360	KICH-US	PCAWG	control
Kidney-ChRCC	PDC - Chicago	FI36595	0bcf90af-0afe-530b-8955-f8203a0e3f14	BAM	PCAWG.85a52795-2116-4a71-bae1-dc4018e93551.bam	176557000000	SP123897	8a510970-5558-4a18-a043-7196b0e4f72f	DO220361	KICH-US	PCAWG	case	no	0
Kidney-ChRCC	PDC - Chicago	FI36594	100e4ef0-60bb-5ea8-8edd-97c19f52de26	BAM	PCAWG.3493c5f5-f22e-4999-bed7-718ce2d74c4b.bam	110573000000	SP123898	918b2415-3f6a-4457-a2ca-5be414096bf3	DO220361	KICH-US	PCAWG	control
Kidney-ChRCC	PDC - Chicago	FI26337	f69de3f3-9447-55f4-a3ce-75ffa023488c	BAM	PCAWG.40526b6a-a013-442c-af36-db3bd509a520.bam	178834000000	SP123900	39460cec-9010-4a1b-bacc-1ce7dac14168	DO220362	KICH-US	PCAWG	case	no	0
Kidney-ChRCC	PDC - Chicago	FI26336	7962bc33-9928-5c47-992c-eb9bc75d398c	BAM	PCAWG.445a5a50-3053-4826-8f39-78b974c6a4e5.bam	109095000000	SP123901	251566ce-6f16-4104-b5f4-8d41eb5ad6f8	DO220362	KICH-US	PCAWG	control
Kidney-ChRCC	PDC - Chicago	FI11045	376a9df4-1183-5cc8-b483-08e1bcc61644	BAM	PCAWG.60a4935d-f899-4be2-aa93-61c9a64f7758.bam	221091000000	SP123902	82f4c7e5-5f57-443c-81df-351fb3cdfb00	DO220363	KICH-US	PCAWG	case	no	0
Kidney-ChRCC	PDC - Chicago	FI11044	2b246462-b5da-504d-87c1-e5947c44c2af	BAM	PCAWG.c865bc20-46ac-47bc-a346-d5d12dc3e866.bam	108778000000	SP123904	fc83d738-1ef5-4f47-9a15-9b8035fdd3f6	DO220363	KICH-US	PCAWG	control
Kidney-ChRCC	PDC - Chicago	FI48019	e525f51d-60af-5a1d-b6fb-6568ce1336fe	BAM	PCAWG.94ddd24a-20e3-4a0f-908f-6d0424100a21.bam	201621000000	SP123950	46222154-017a-4882-b0cf-00831a9e4f5e	DO220423	KICH-US	PCAWG	case	no	0
Kidney-ChRCC	PDC - Chicago	FI48018	40346274-a154-57d8-abc7-2d665aa385d7	BAM	PCAWG.677b02b2-a389-4acd-8b35-266590947e87.bam	108880000000	SP123951	bf382425-d831-46cc-afb7-4e7c4e9958b6	DO220423	KICH-US	PCAWG	control
Kidney-ChRCC	PDC - Chicago	FI16846	21745d8f-946f-5d3b-ba1c-4687210a3e9b	BAM	PCAWG.caf4a902-c496-4d00-aa41-a2ff1bd252ab.bam	184484000000	SP123953	8dbc5074-32c2-49bc-a51e-986ff94d11c7	DO220433	KICH-US	PCAWG	case	no	0
Kidney-ChRCC	PDC - Chicago	FI16845	03b22ec5-a055-5183-9a7f-2c49fdf51540	BAM	PCAWG.0b5957ff-db66-4b8e-8863-3d6413244397.bam	118001000000	SP123954	7f3d7cb5-c1a6-4040-a2a6-10a202403a32	DO220433	KICH-US	PCAWG	control
Kidney-ChRCC	PDC - Chicago	FI30077	4ef0b13d-3926-5a78-aba9-9a61a802bb38	BAM	PCAWG.959280eb-f0df-48d2-b93a-2ad7319d69d0.bam	181283000000	SP123955	37e988b8-8b6f-4cf8-8e54-96da7b7aa36f	DO220439	KICH-US	PCAWG	case	no	0
Kidney-ChRCC	PDC - Chicago	FI30076	453e3595-3918-5f72-bf73-2a510bf1bb33	BAM	PCAWG.3d319304-778c-4d0f-8b9c-2d0ee532d1ba.bam	118088000000	SP123957	85dd93af-f596-45c9-928e-a63ecd632cc3	DO220439	KICH-US	PCAWG	control
Kidney-ChRCC	PDC - Chicago	FI8075	b6def0a6-7510-5516-a3fd-4ece336c3a46	BAM	PCAWG.9699fc0b-9873-43ae-9bc0-516c7b04e85d.bam	185971000000	SP123958	bc402c8a-111a-4630-b6d9-8b153f2da0a1	DO220449	KICH-US	PCAWG	case	no	0
Kidney-ChRCC	PDC - Chicago	FI8074	1c445ca1-8256-5402-8984-48dcfd6d584d	BAM	PCAWG.11979506-1dd8-4e89-9037-4baf71857a16.bam	107528000000	SP123960	9ebee03a-d690-48a2-a767-465b2485f05e	DO220449	KICH-US	PCAWG	control
Kidney-ChRCC	PDC - Chicago	FI12696	d7c7461c-80f5-5ea3-bba3-d5dd83dc3155	BAM	PCAWG.78dce513-ee74-4d0b-b809-195d961f7f56.bam	190014000000	SP123964	bdf069ac-baac-49d9-9fe8-c59acf09e22b	DO220468	KICH-US	PCAWG	case	no	0
Kidney-ChRCC	PDC - Chicago	FI12695	55fbf9bb-1b54-5e6c-9cea-265ef5172723	BAM	PCAWG.fba4f312-17ba-4de3-bc61-32a0b8da509f.bam	100153000000	SP123965	4c288457-a18f-46bf-945d-9c6e62e6e2c1	DO220468	KICH-US	PCAWG	control
Kidney-ChRCC	PDC - Chicago	FI41404	d0d02e59-6f0e-5d56-a3b4-9e9dcd87146e	BAM	PCAWG.1feb9cd2-988c-4747-9964-59164946f9dd.bam	174197000000	SP123967	bd98b24c-4e08-423e-8a1d-2f60a354941c	DO220474	KICH-US	PCAWG	case	no	0
Kidney-ChRCC	PDC - Chicago	FI41403	44bd1baa-f693-5800-b49a-da55e763aba1	BAM	PCAWG.55055d5b-eaba-47a6-8f6f-89141855ae76.bam	115040000000	SP123968	30dec7d0-9bbf-4d9a-a9dd-d5646ccd15fe	DO220474	KICH-US	PCAWG	control
Kidney-ChRCC	PDC - Chicago	FI38026	9afb0986-a43f-5470-b399-ea3c6cf0f31f	BAM	PCAWG.9af76d5a-a297-4387-a238-6885372cdb13.bam	162459000000	SP123969	0f3d7f28-7361-4e63-8e82-32059e9191a8	DO220478	KICH-US	PCAWG	case	no	0
Kidney-ChRCC	PDC - Chicago	FI38025	f4479303-d304-5840-9392-706b520feb8e	BAM	PCAWG.6da70ad8-8968-494b-9b10-6099125221f0.bam	111414000000	SP123971	81bdba88-eda6-4082-b6d7-fdd7b99d29f2	DO220478	KICH-US	PCAWG	control
Kidney-ChRCC	PDC - Chicago	FI5764	cde9e17e-33ec-5d51-8852-f8b1a1c73a56	BAM	PCAWG.5403e92f-caf8-43d4-b22a-3850e8f16847.bam	180103000000	SP123972	5a909c06-8209-428e-9df9-08628a41be24	DO220479	KICH-US	PCAWG	case	no	1e-05
Kidney-ChRCC	PDC - Chicago	FI5763	1694b741-3c1f-5cd9-be43-931e7109df1c	BAM	PCAWG.6c8bc4a0-5aee-4cfd-96b6-3529ecd41a45.bam	107405000000	SP123974	1587ff20-954f-44cb-86ef-132df3300b99	DO220479	KICH-US	PCAWG	control
Kidney-ChRCC	PDC - Chicago	FI23614	f583ad44-54cf-5071-abb6-4949ef8f18d2	BAM	PCAWG.82f49bdb-3cb9-40aa-ba76-4a6c614e6c5a.bam	189863000000	SP123978	ef64f0ef-2f0a-4cb9-95c5-b006860ced38	DO220490	KICH-US	PCAWG	case	no
Kidney-ChRCC	PDC - Chicago	FI23613	140f0dea-3b93-593d-816b-4a6241e2eec1	BAM	PCAWG.003736bf-8231-46ff-b634-1a1f305f3bc2.bam	89566052798	SP123980	0044ba69-1e25-499c-afbf-67caf3805214	DO220490	KICH-US	PCAWG	control
Kidney-ChRCC	PDC - Chicago	FI12521	bc2add7a-9738-5461-89f9-0b3607439965	BAM	PCAWG.fd45a5ea-32b6-4f46-bd6b-4d2d831a0b63.bam	176232000000	SP123984	173974e9-be4f-455f-b793-bd9709ccf481	DO220509	KICH-US	PCAWG	case	no	0
Kidney-ChRCC	PDC - Chicago	FI12520	1f7f9cac-76b1-518b-addf-378581183edb	BAM	PCAWG.0df001ee-102e-46e6-9dad-9eb56ab5efd0.bam	102948000000	SP123986	fcdb1ff2-b7b9-4958-80bb-df7bfd5401d7	DO220509	KICH-US	PCAWG	control
Kidney-ChRCC	PDC - Chicago	FI2916	237a234d-4634-59be-b6e4-508d07934ba7	BAM	PCAWG.1140c365-43fb-4285-9543-37aa5220c971.bam	176345000000	SP123988	ffcd1c40-a6c6-4fe1-83ff-268d712d415f	DO220510	KICH-US	PCAWG	case	no	0
Kidney-ChRCC	PDC - Chicago	FI2915	a825569e-d912-59d9-b7d3-72bff333684f	BAM	PCAWG.1989cb4e-a8ef-4124-878c-702efce4623d.bam	101876000000	SP123990	ec29a295-29ec-40ec-9afe-900318ab2a87	DO220510	KICH-US	PCAWG	control
Kidney-ChRCC	PDC - Chicago	FI19372	40d6998b-ea54-532f-80cb-7781a49c56b3	BAM	PCAWG.a785a8f7-c849-44c0-b03f-cc300dae9461.bam	180025000000	SP123995	ab1c88a9-baff-451e-b9cb-defec73dbea2	DO220519	KICH-US	PCAWG	case	no	0
Kidney-ChRCC	PDC - Chicago	FI19371	75f46246-aa2f-5416-8e3a-0cf67e3dd310	BAM	PCAWG.c3ca3471-a008-4950-9ca3-375ffdd187b5.bam	97055495501	SP123997	83cf22b3-7af5-4de0-be34-9998451ae7db	DO220519	KICH-US	PCAWG	control
Kidney-ChRCC	PDC - Chicago	FI18580	ba398663-580d-57fa-9c50-06d6390986b8	BAM	PCAWG.a095dc08-4817-49ba-ac2e-242427a723b8.bam	194555000000	SP123998	b6cd28b4-66e2-45a7-a251-ac16c8be0a41	DO220525	KICH-US	PCAWG	case	no	0
Kidney-ChRCC	PDC - Chicago	FI18579	bf754eb3-d008-560a-904e-693b15a18873	BAM	PCAWG.4325f1f8-1de4-423e-a544-c5eef49c5b75.bam	85408436024	SP123999	b06c9ef1-52fe-411e-8846-086d53ba39a0	DO220525	KICH-US	PCAWG	control
Kidney-ChRCC	PDC - Chicago	FI47070	3f5b259f-1475-501b-b3c5-fe45ca6d2f5c	BAM	PCAWG.5f65df7b-5031-40c5-9478-8d2d8dba540a.bam	218310000000	SP124003	c4b6b0c2-ed16-4f99-8b4f-4209da063537	DO220535	KICH-US	PCAWG	case	no	0
Kidney-ChRCC	PDC - Chicago	FI47069	c1de25b5-b24f-534f-a10d-56610f16c507	BAM	PCAWG.1ead95b1-f1be-444f-9d28-3461d8bc643a.bam	110816000000	SP124005	4e0c31e5-1395-49a9-9711-a531b375700e	DO220535	KICH-US	PCAWG	control
Kidney-ChRCC	PDC - Chicago	FI49797	6318d366-9e31-5831-b17b-873ffa4edda0	BAM	PCAWG.4b5eb5f4-5eb5-4f3c-bec4-e934d9069d6a.bam	209002000000	SP124013	93b0fb26-6f08-4511-b56e-9d86e0cccec3	DO220549	KICH-US	PCAWG	case	no	0
Kidney-ChRCC	PDC - Chicago	FI49796	baf005e1-96ac-5ed8-8590-b21896a46cf8	BAM	PCAWG.28910fb1-918f-4ca5-b9d2-1da4bf2f23e9.bam	106074000000	SP124015	6feeab90-b42e-4ef5-a7a3-e5f3b2d072e9	DO220549	KICH-US	PCAWG	control
Kidney-ChRCC	PDC - Chicago	FI25314	17dd7a51-0ab2-544e-ab23-d13bfd7fc850	BAM	PCAWG.be067f80-0365-4c40-96a3-5a8f9d016982.bam	182818000000	SP124017	e2b8467a-78e8-4d17-b300-40fe4e8a20f2	DO220554	KICH-US	PCAWG	case	no	0
Kidney-ChRCC	PDC - Chicago	FI25313	6b9f5c17-6e20-5117-a399-c71b22cecfeb	BAM	PCAWG.032c53ec-b250-4a4e-a192-244172a33a6d.bam	84144135956	SP124019	db71c506-8cf8-4f6b-a372-d3c6b0f56ef7	DO220554	KICH-US	PCAWG	control
Kidney-ChRCC	PDC - Chicago	FI7680	8c68080b-958a-59bf-83d5-40f9c4fb34bb	BAM	PCAWG.a1ca9bb7-aef1-4a3c-869e-e1a199e5fbe1.bam	165477000000	SP124021	411d9768-e989-4272-82e2-40ee6fcdd819	DO220556	KICH-US	PCAWG	case	no	0
Kidney-ChRCC	PDC - Chicago	FI7679	43670799-e095-5842-bd34-03f811d75f05	BAM	PCAWG.fbf025fc-7208-4e5a-b677-30380cab478d.bam	103148000000	SP124022	c282668c-6a20-4f58-97e0-b97b495675dd	DO220556	KICH-US	PCAWG	control
Kidney-ChRCC	PDC - Chicago	FI5822	beea4f28-00b7-5db4-8621-dfddc1cf774b	BAM	PCAWG.08193903-19f8-4a0e-9ebf-6bb9c84d5691.bam	209938000000	SP124033	8477eae7-fdd4-4da5-8f01-1e14a591ac01	DO220577	KICH-US	PCAWG	case	no	0
Kidney-ChRCC	PDC - Chicago	FI5821	11c103f4-6481-548b-b744-a8083366d9f3	BAM	PCAWG.69419084-c714-44bb-a9df-0f777495031c.bam	88493661154	SP124034	9577b5c6-77c7-4012-a646-4dbf2464974c	DO220577	KICH-US	PCAWG	control
Kidney-RCC	collaboratory	FI51810	5680c00b-111c-5e89-ace2-1335be38e5f0	BAM	24cb152802fdcce3c1dd4d7d9f913ef0.bam	149300000000	SP102716	974542f7-35c9-5c43-8ab0-57446b0c233c	DO46826	RECA-EU	PCAWG	case	no	0
Kidney-RCC	collaboratory	FI51809	468d84e9-a272-5ad4-b53a-b73a632eb078	BAM	a5b92191c24f6d593a83f0657b16be91.bam	158400000000	SP102717	4a0fc2ae-f43c-52e8-83f3-03c9df61cc2a	DO46826	RECA-EU	PCAWG	control
Kidney-RCC	collaboratory	FI6096	d1dbd41b-c82d-5c9d-b404-07f97352e6f1	BAM	72fa6dda655cffe29e8ae26357ec3069.bam	221250000000	SP102718	443f7d53-b3ea-5ab9-b03b-df833791370c	DO46827	RECA-EU	PCAWG	case	no	1e-05
Kidney-RCC	collaboratory	FI6095	b4f8d104-4de4-5ceb-aee0-08f599351f00	BAM	6e7e2e09c1b59afdda8266a5d2706de2.bam	415780000000	SP102723	2e02630f-5a58-52cc-a656-3688df50a27f	DO46827	RECA-EU	PCAWG	control
Kidney-RCC	collaboratory	FI30139	50c8c668-48f9-5dcd-9417-9d34fc7c72f5	BAM	323820a8550325f4866df8c9941be2cb.bam	265370000000	SP102733	071332f6-bc53-5636-93e2-cefa1c0d9802	DO46830	RECA-EU	PCAWG	case	no	0
Kidney-RCC	collaboratory	FI30138	f3937e3b-dc16-53ea-8142-184d9216991b	BAM	5aa29984e9491dbb38e422f3f93a5a46.bam	176090000000	SP102739	753fdedf-7161-5d18-984e-4b6038ac22e2	DO46830	RECA-EU	PCAWG	control
Kidney-RCC	collaboratory	FI17512	5d0ef983-6cea-570e-b942-29d407913cbb	BAM	2b7e042a60717181c863cad3694f6add.bam	175000000000	SP102741	7c0cd135-ae1c-5d83-a5c7-9da9608c5d86	DO46832	RECA-EU	PCAWG	case	no	1e-05
Kidney-RCC	collaboratory	FI17511	216e2859-04c9-59c5-9c17-b2229ced8190	BAM	40ce5391ee080c871e6d2f3db688b39e.bam	217140000000	SP102745	f8a6da0b-5f3e-5d50-822d-015744c84487	DO46832	RECA-EU	PCAWG	control
Kidney-RCC	collaboratory	FI6602	569565a1-06da-5599-b860-6b38911fc084	BAM	e25a121804fbe800c7e64de63214d9b2.bam	170430000000	SP102747	fa7eee2e-6b9f-5c2d-bfae-1302bf76dc91	DO46834	RECA-EU	PCAWG	case	no	0
Kidney-RCC	collaboratory	FI6601	f857318b-0314-5914-a540-4149e0172b77	BAM	6c326562fe37a4da13dc63d30583a5a3.bam	180430000000	SP102753	816bc2ab-36f7-575f-9d13-54dd5bb43490	DO46834	RECA-EU	PCAWG	control
Kidney-RCC	collaboratory	FI49887	cb679964-5ca5-5d9b-b07c-9abe8c3da942	BAM	3cfcc80fc8025fa374a528d51048d1e3.bam	182580000000	SP102755	000b1bc0-ff8d-510c-9b3e-2c76bfc06eca	DO46836	RECA-EU	PCAWG	case	no	1e-05
Kidney-RCC	collaboratory	FI49886	58bb7045-1285-5f73-9338-4407ad6202c1	BAM	f430b540832147637ef72fcfc6dcba1a.bam	174150000000	SP102757	e54d9678-f5d3-5bff-be19-d5621585e339	DO46836	RECA-EU	PCAWG	control
Kidney-RCC	collaboratory	FI30117	d3b23317-007e-5ffe-b956-5ce629b226d6	BAM	be00837182c030c51feffb35d1e01a43.bam	222010000000	SP102759	b719f8cb-5894-559b-ae0e-cf7eeaa4a0a7	DO46838	RECA-EU	PCAWG	case	no	1e-05
Kidney-RCC	collaboratory	FI30116	3ac090c5-1235-5039-bce2-2dd83fe9b1ae	BAM	77a8732ac9b1f46f05ef87d9e2447ffc.bam	262750000000	SP102768	054371b8-cac0-538f-99f3-e81d5e15814d	DO46838	RECA-EU	PCAWG	control
Kidney-RCC	collaboratory	FI27625	6c4fd143-90d7-5c63-9b4d-7734341a83df	BAM	68076d4ceba4b3d7cc8fe0dcf9b2d6c6.bam	203270000000	SP102783	366f9147-a106-53cc-87c8-4a053cc63140	DO46844	RECA-EU	PCAWG	case	no	1e-05
Kidney-RCC	collaboratory	FI27624	0d76ab47-9f9e-5234-956a-3d322afd3653	BAM	0dc819c79712473ce1bff420e6ea9dd9.bam	195660000000	SP102792	fe7ec487-e55d-5088-bf43-51a1fc230658	DO46844	RECA-EU	PCAWG	control
Kidney-RCC	collaboratory	FI18888	3e5c7142-d978-51d0-b755-b251c2083f6c	BAM	b5ec986e4985a14f321a96eaee90bb8f.bam	294990000000	SP102795	d896ffed-f1e3-5fbe-9c8e-03df927ed1ca	DO46847	RECA-EU	PCAWG	case	no	1e-05
Kidney-RCC	collaboratory	FI18887	aa9926e7-df2a-5888-8815-3fdb10db7cc9	BAM	1fe3eb29198e84532aceef91a71e3550.bam	230920000000	SP102801	481791cd-705c-50ee-9c88-a9eeb2cb513f	DO46847	RECA-EU	PCAWG	control
Kidney-RCC	collaboratory	FI8271	4595879c-603f-5f21-8681-f18e740dadf1	BAM	f3667c8ae76e5a4cb0d125247e2c3308.bam	133060000000	SP102804	d8166638-82d8-5a45-aab4-330ee70b56b2	DO46850	RECA-EU	PCAWG	case	no	1e-05
Kidney-RCC	collaboratory	FI8270	7354ba68-48f7-5587-afb8-0271c6f0015c	BAM	a966910677830bdfad0f3a160ab80eb3.bam	108720000000	SP102813	078a484f-75fd-5b18-aa22-cacbaf63c099	DO46850	RECA-EU	PCAWG	control
Kidney-RCC	collaboratory	FI49360	0636c30e-5d83-5374-9a12-37a83780ba5a	BAM	f4302dd1f8bc7a028414ab256b8bbdb7.bam	192790000000	SP102816	c129bbd8-0445-5e80-840a-91d188cbc3d7	DO46853	RECA-EU	PCAWG	case	no	1e-05
Kidney-RCC	collaboratory	FI49359	538798b4-5c6a-5f39-8cf2-3074461cdb1d	BAM	da62d68cfe82c85b8d35305e7928ca38.bam	135340000000	SP102824	7f2e10fd-e043-579e-9c5a-5c0b08c6061d	DO46853	RECA-EU	PCAWG	control
Kidney-RCC	collaboratory	FI38554	c255b8ff-267a-5c7c-9262-80647fa064f9	BAM	8a4e304e7b2742d2214aad519ba2f00f.bam	111510000000	SP102827	b9787ed5-6fb6-573f-94ce-4cb36d3e5c07	DO46856	RECA-EU	PCAWG	case	no	1e-05
Kidney-RCC	collaboratory	FI38553	dc653f5a-dbd3-5ea5-a90d-8c6a8ef46032	BAM	6579a5df5ac9fa6c6f84e18cf86cea67.bam	155350000000	SP102836	ef05a66d-d9d0-5564-b3f4-d6f9cb6c784b	DO46856	RECA-EU	PCAWG	control
Kidney-RCC	collaboratory	FI27645	aee88f95-8951-5a7d-9f10-e702c2cc6c67	BAM	6bd0e573cda2fd36a174232f6e0b9052.bam	166790000000	SP102839	7a3cbe8b-946d-54c1-8821-d9062c53cd17	DO46859	RECA-EU	PCAWG	case	no	1e-05
Kidney-RCC	collaboratory	FI27644	1dfd2880-69cd-53f0-9901-1c4f7f8dc4c3	BAM	c61385994de24557c5533918a58aeba7.bam	165320000000	SP102845	b3c4dabf-d56a-5a81-a523-2356e5240538	DO46859	RECA-EU	PCAWG	control
Kidney-RCC	collaboratory	FI48628	4d0d9438-5a08-5871-8a4f-e88b774aa2be	BAM	330dd80b8f4b5006ccb9376afcc47e6b.bam	148370000000	SP102873	b3971698-92c5-522b-a704-fc01a162951d	DO46869	RECA-EU	PCAWG	case	no	1e-05
Kidney-RCC	collaboratory	FI48627	1c127f14-7e5d-597a-bd61-46ecea19c005	BAM	de2bd386d4169d125702ad9ff6e0975f.bam	188180000000	SP102877	e2d46d4d-53f9-5ef2-bc3f-a741a81e7753	DO46869	RECA-EU	PCAWG	control
Kidney-RCC	collaboratory	FI7756	245846d3-7cb9-5721-85a9-890591cfaf6d	BAM	8ea16ac550b2b3d510c1725df56780d7.bam	186510000000	SP102881	0302c725-b705-5113-8b32-3107dd3325e6	DO46873	RECA-EU	PCAWG	case	no	1e-05
Kidney-RCC	collaboratory	FI7755	ac8146e1-6e0c-5a11-8afa-794344538200	BAM	58a21a5b49fa63c2c1a3eed59fb345f9.bam	174950000000	SP102893	7a84ec15-3bee-556a-a4cb-d7e97eb53a99	DO46873	RECA-EU	PCAWG	control
Kidney-RCC	collaboratory	FI50233	cd06079d-6c94-563e-8342-a8f0a0ca4256	BAM	5613381bffc6cb7ab0228710a0709b32.bam	221590000000	SP102897	41ae0bd1-0b81-5459-adff-5e951c62ef5e	DO46877	RECA-EU	PCAWG	case	MSI	0.00109
Kidney-RCC	collaboratory	FI50232	3dc70ea3-1cd0-5061-aa90-faef8ec9a844	BAM	edd6cf40d89e19c5a86227f2b8437d5b.bam	205100000000	SP102909	64333641-d82d-5adb-b56c-4b77a44790a0	DO46877	RECA-EU	PCAWG	control
Kidney-RCC	collaboratory	FI29018	26519b7c-6606-5070-b68e-df005f7865c5	BAM	a5f6869b0be0cff02a716d6f3be0e70e.bam	150730000000	SP102913	6e42b1b6-1fb3-598c-adb3-baff51dc4e55	DO46881	RECA-EU	PCAWG	case	no	1e-05
Kidney-RCC	collaboratory	FI29017	c023d512-59d7-50b2-8c4b-9351eb7ce007	BAM	c5af1a503cb477f0e2ac58f94495cb07.bam	155020000000	SP102917	2770283c-056f-56e0-acf7-65a2d81ac088	DO46881	RECA-EU	PCAWG	control
Kidney-RCC	collaboratory	FI7734	b8d7917d-7bb8-5e7d-86e4-32d5b62658da	BAM	0503681686d5e8ed64d81c1e9de9b6e1.bam	137460000000	SP102921	ea1d9bd6-0f9a-5910-8fc2-cf254a73d6dc	DO46885	RECA-EU	PCAWG	case	no	1e-05
Kidney-RCC	collaboratory	FI7733	968057a4-4acc-5ee1-b3ee-2053e3a64e4c	BAM	1cfa61d29b0831cf577f74612f31d63f.bam	178200000000	SP102925	995167c8-26af-5bdf-a549-f5319d82fc58	DO46885	RECA-EU	PCAWG	control
Kidney-RCC	collaboratory	FI40620	4a2e23b9-4f94-5624-a74c-2e968b6557b1	BAM	33dd72dc881346361e5d4ea41ad63a11.bam	236430000000	SP102929	9375b7c5-3c8e-59d3-b8e6-bd057ee7a23b	DO46889	RECA-EU	PCAWG	case	no	1e-05
Kidney-RCC	collaboratory	FI40619	013b47ea-29bf-5cef-bc41-ecddcbb83516	BAM	3655d55e2a34a3f4d3cceea4659016ab.bam	231240000000	SP102941	7c5e8cf0-8360-5d8a-a9f2-2e14c9bb87b9	DO46889	RECA-EU	PCAWG	control
Kidney-RCC	collaboratory	FI16929	c1ccaaa7-232f-5360-85be-5b6ee8483eca	BAM	6cbeb5a34a30d729811228aed3e03f56.bam	156020000000	SP102945	db75fef9-3ff0-576b-99ca-2d34a5b158ef	DO46893	RECA-EU	PCAWG	case	no	1e-05
Kidney-RCC	collaboratory	FI16928	2e338d9a-3385-5e43-bb57-a4feec7aca2e	BAM	2723fd1041679be18c57520800aed8dc.bam	169380000000	SP102953	849ebd8a-6830-5324-b353-71880c70bcc8	DO46893	RECA-EU	PCAWG	control
Kidney-RCC	collaboratory	FI18107	0e32aa34-9e01-5c9b-804e-a2784cc584d9	BAM	04cff53effc961b358a2e3d6bd00dd31.bam	144760000000	SP102957	83db8337-215a-54cb-ad5e-e6864e20bb41	DO46897	RECA-EU	PCAWG	case	no	1e-05
Kidney-RCC	collaboratory	FI18106	84042565-d247-5b2b-9816-7020346efbe8	BAM	f16b18ee0ee010c22a075c8d823013a6.bam	169510000000	SP102961	50d9dea4-127d-5e14-8165-4fff7751a2fc	DO46897	RECA-EU	PCAWG	control
Kidney-RCC	collaboratory	FI48495	b1d8945d-fac5-53a1-8f1d-34174f928dad	BAM	1c28253ea01c7c0250ea9a3a8ab11b7f.bam	159340000000	SP102965	95f3b559-a251-5c22-8278-cccb72f4655a	DO46901	RECA-EU	PCAWG	case	no	0
Kidney-RCC	collaboratory	FI48494	e675f4f9-b13a-51e3-9907-ddc982e35cb5	BAM	9c71f63976b9464929a86eda0959ab47.bam	153450000000	SP102969	c709ae50-7fb2-5b8e-997d-f61592e9d601	DO46901	RECA-EU	PCAWG	control
Kidney-RCC	collaboratory	FI28545	e7e91fd3-26bf-5fcf-b9ac-e9931d3ae67f	BAM	a53824dd7b1e808f98c6a170fcdb8342.bam	177640000000	SP102973	2221e5d9-22d1-5d00-a870-990f1d585801	DO46905	RECA-EU	PCAWG	case	no	1e-05
Kidney-RCC	collaboratory	FI28544	cbfdb093-1543-50c9-8a2c-2a4f3bb57a5e	BAM	b07bf651c91c2716b639a732d50dbaf1.bam	150160000000	SP102985	20135d29-677b-5055-b6ad-8c9f3dca3e33	DO46905	RECA-EU	PCAWG	control
Kidney-RCC	collaboratory	FI5706	ddd1a56e-56aa-5cfd-bdb4-8f40026a1472	BAM	1a3771426f70969949035825ecf67d43.bam	161460000000	SP102989	a2242515-7b67-5eac-aae8-6188bc33a3b1	DO46909	RECA-EU	PCAWG	case	no	1e-05
Kidney-RCC	collaboratory	FI5705	ffd6a1c5-f116-53cd-bcea-5f2af2508a36	BAM	c52d6ea33d5990489da88930eeb779f5.bam	138940000000	SP103001	e80d2a82-f2c6-55fd-82ff-cf933f9fed42	DO46909	RECA-EU	PCAWG	control
Kidney-RCC	collaboratory	FI38162	7ba8e73a-0b2e-5b39-975f-290e27c8a84f	BAM	24206c00ba336a4c6dc9c4803ec10782.bam	169940000000	SP103005	13e304c4-2bea-5a01-8980-a79791b58cc2	DO46913	RECA-EU	PCAWG	case	no	1e-05
Kidney-RCC	collaboratory	FI38161	a12bc920-6422-56b4-bfb8-1fbbb2e1d028	BAM	311d8f2f7c58b4421e535a9caa1c9c07.bam	150250000000	SP103017	93db2503-b83b-5604-816b-9b5d9e67faeb	DO46913	RECA-EU	PCAWG	control
Kidney-RCC	collaboratory	FI43220	68b16100-4446-53cb-b29e-675771896f09	BAM	d5d31b088b9e8b657f5991d2cf065ad7.bam	140780000000	SP103021	8f2b7c88-60cc-5c93-a08a-7674c111a438	DO46917	RECA-EU	PCAWG	case	no	1e-05
Kidney-RCC	collaboratory	FI43219	bfcdb223-d532-50af-940d-800a5fd2742d	BAM	8d3ced1cc60197cb35e40849145acaa0.bam	161760000000	SP103033	4bc4081d-31f0-5c39-816a-0c4cdaf02d13	DO46917	RECA-EU	PCAWG	control
Kidney-RCC	collaboratory	FI52938	9ea06afa-e3dc-5ff3-b6d8-b770edfb2a2d	BAM	8804bb2a325ef56b1f981436b9789ac6.bam	175010000000	SP103037	f308fde7-e0da-5a2d-9c30-47c97ee75aa9	DO46921	RECA-EU	PCAWG	case	no	0
Kidney-RCC	collaboratory	FI52937	da139621-08e0-5654-a03f-ffd72423540f	BAM	284fdcc3019f8581aa27df0316d13e86.bam	147510000000	SP103041	15d778af-3c8d-5783-b6a7-a72b12c9b490	DO46921	RECA-EU	PCAWG	control
Kidney-RCC	collaboratory	FI32706	fe9895d7-55eb-53bd-ad6f-6257f8e1ea25	BAM	5da68fd734620bcd20fcc37088c4699d.bam	130240000000	SP103045	e3638afc-f50f-5a62-85c3-d57e7e07f9ec	DO46925	RECA-EU	PCAWG	case	no	1e-05
Kidney-RCC	collaboratory	FI32705	8d7726d2-e452-5c20-8276-23e2456f3f1a	BAM	1694399d77c87060ad94057954cbbb64.bam	127710000000	SP103053	35f28880-7f00-58fd-a7b7-fc3d222022a6	DO46925	RECA-EU	PCAWG	control
Kidney-RCC	collaboratory	FI10321	771c2433-8335-598f-9c17-6a2f71dc17f2	BAM	3a5f883b50d8f2a4e7d64d3cc0ac1eb5.bam	162220000000	SP103057	f04b0acd-47ef-5251-8019-f1830863b4af	DO46929	RECA-EU	PCAWG	case	no	1e-05
Kidney-RCC	collaboratory	FI10320	710fc9ab-510d-5154-aa33-1b6991568627	BAM	6a139de3603ceb8c7389bb7b02dfe1ad.bam	142840000000	SP103061	85a129c0-be39-5129-a051-18bd93e5cb51	DO46929	RECA-EU	PCAWG	control
Kidney-RCC	collaboratory	FI9858	d58dfbcb-3924-578a-a84e-61bb7f80c29b	BAM	8b817b8e85f5dff8f8de9270ffbc5584.bam	165330000000	SP103065	51f665ac-e3e4-5f4b-a9d8-418f4c7b6c20	DO46933	RECA-EU	PCAWG	case	no	1e-05
Kidney-RCC	collaboratory	FI9857	4d5d6561-98aa-5429-9583-c8aea0384f56	BAM	29bf7e053050f300b31dc56d0f9e26ad.bam	137750000000	SP103077	612e24da-5df8-5e55-b29a-ae5e094473f3	DO46933	RECA-EU	PCAWG	control
Kidney-RCC	collaboratory	FI42703	4076b975-228e-5c2b-8f49-d0289254d448	BAM	8c604cb4ed9e2fc7c133f751ad7e8dde.bam	162250000000	SP103080	dee34de1-13b4-5c08-939b-f404b9d2c6f7	DO46937	RECA-EU	PCAWG	case	no	1e-05
Kidney-RCC	collaboratory	FI42702	3c65154c-a16c-53e6-8508-884c27ca5b9f	BAM	89dabaf2a4fac0b0a522a2d9f40923ac.bam	161470000000	SP103084	f67e3fbc-b2c6-5122-9297-2f9f62eb0db5	DO46937	RECA-EU	PCAWG	control
Kidney-RCC	collaboratory	FI52500	d1aff025-a662-5619-921e-57406dd181ad	BAM	5f0fcc112b9b39ad0e26934a0b09fefd.bam	169120000000	SP103100	225f4a4a-ff26-540f-9663-93e3e16a56ec	DO46945	RECA-EU	PCAWG	case	no	1e-05
Kidney-RCC	collaboratory	FI52499	5ebc6b2b-9f5f-5edf-a133-0e9258f84f74	BAM	3e0c8b95f490893f0f8751689c69ef8d.bam	169950000000	SP103112	2b3642ee-01b0-56a5-9bfe-1a53419e94dc	DO46945	RECA-EU	PCAWG	control
Kidney-RCC	collaboratory	FI31823	2e3c834a-5212-55f6-a205-91bb116ef323	BAM	e2d5527b18c34c9d4a3d011d7bc547c4.bam	148580000000	SP103128	982c4750-7a25-5cdb-9538-ed0202fd52aa	DO46953	RECA-EU	PCAWG	case	no	1e-05
Kidney-RCC	collaboratory	FI31822	496478b3-9bb5-52ba-8d94-432f00498346	BAM	ec3a81589a4de48e9a36cff7b8c8c356.bam	138290000000	SP103136	5fad661b-e792-50a0-a45f-d9cbae775e15	DO46953	RECA-EU	PCAWG	control
Kidney-RCC	collaboratory	FI7270	bceff615-8d39-5921-8996-a3e4243ae5ba	BAM	95a56dafa80f508aeac37e89d0095709.bam	131540000000	SP103140	0df8b842-c2ff-51b4-a477-3b19d7d54346	DO46957	RECA-EU	PCAWG	case	no	1e-05
Kidney-RCC	collaboratory	FI7269	37980d63-edf1-5002-b189-017e4009bb0e	BAM	c43a7a3c9e028b1ef501a6aa77950281.bam	157510000000	SP103152	42c2aa12-a252-561d-be35-0f8ee034b34a	DO46957	RECA-EU	PCAWG	control
Kidney-RCC	collaboratory	FI40042	ea3d2139-0850-5eac-af68-0d7ec5f5d275	BAM	e80db04bb945bb1dfa715ea1fbb306d5.bam	149220000000	SP103156	274b1ca8-2057-5368-895a-24986990746b	DO46961	RECA-EU	PCAWG	case	no	1e-05
Kidney-RCC	collaboratory	FI40041	7b6ccc50-fba2-5473-84e1-a0211d6e7f26	BAM	e5eac9b0cae00e76859b824904ba5be8.bam	149270000000	SP103168	5089e95a-a038-5322-8bd8-2e0891e6a2cb	DO46961	RECA-EU	PCAWG	control
Kidney-RCC	collaboratory	FI50945	6094e109-6e40-5e03-9424-5a3b2d85c7bd	BAM	cda293c1296529cb5d1e7eb5c865311b.bam	138840000000	SP103197	f86793b3-d303-517d-9e92-e89674802ae7	DO46973	RECA-EU	PCAWG	case	no	1e-05
Kidney-RCC	collaboratory	FI50944	ad7b0a40-d20c-5f87-b8a0-28de2fa54236	BAM	8abd5b648ce7dfc204f9c9493750e80e.bam	176300000000	SP103209	73a826d3-056b-5768-a62d-636bba90a8a4	DO46973	RECA-EU	PCAWG	control
Kidney-RCC	collaboratory	FI30464	d369b525-83bb-5f47-b526-14b7449e8e27	BAM	6f9b91f9d6e2a9d83c751067d946fd2f.bam	131800000000	SP103213	00874cb5-7d24-5542-925c-c56eb4142d39	DO46977	RECA-EU	PCAWG	case	no	0
Kidney-RCC	collaboratory	FI30463	773a5b10-ed86-5662-8feb-4a3eb1578717	BAM	ab90cdbe08d4bd0bf7b489ecc0ab7116.bam	191250000000	SP103217	6afa79b4-19ff-5bb2-91f4-77c20548a3a9	DO46977	RECA-EU	PCAWG	control
Kidney-RCC	collaboratory	FI9253	20d6957f-7a33-59a0-a302-e9b1cd38ff42	BAM	263c7819f789a7bc3aa64461ce6b6258.bam	144400000000	SP103221	af718a28-ce70-54b7-9cf4-4445ae44ed2c	DO46980	RECA-EU	PCAWG	case	no	1e-05
Kidney-RCC	collaboratory	FI9252	5a7e2fe9-2acb-5748-b07a-62226e12b7fd	BAM	c33813ec9c2d8575cf2d93824c9fef5e.bam	172250000000	SP103229	e5983694-9497-5f92-9cd3-33fa150acfe8	DO46980	RECA-EU	PCAWG	control
Kidney-RCC	collaboratory	FI41884	c90dc4c7-dc55-5831-8753-5d5c1039f1d4	BAM	8bac54e44f1979da071ef5ca9ceecea5.bam	186770000000	SP103233	78978c25-280f-5a2f-a737-75be47c38b11	DO46984	RECA-EU	PCAWG	case	no	1e-05
Kidney-RCC	collaboratory	FI41883	6ae83fc5-c165-59e4-9c5e-b99706349c97	BAM	df67e502150361988165a20e8e86c9d5.bam	182450000000	SP103241	adf8a812-1eb2-580b-9a51-19836b584679	DO46984	RECA-EU	PCAWG	control
Kidney-RCC	collaboratory	FI19156	65b19274-de82-5001-9b93-87894148887e	BAM	3d2cd1ad55544244f85a61533fc7f7d8.bam	151560000000	SP103245	b96cef04-120f-54b2-8da8-d79e339a2f60	DO46988	RECA-EU	PCAWG	case	no	1e-05
Kidney-RCC	collaboratory	FI19155	de66f501-fe73-54da-a1f0-000ade0b9bdb	BAM	6a714396fa51376b88b8aabdc2177beb.bam	168300000000	SP103257	853b1172-7e2a-58d5-9a24-a6e82b883d4f	DO46988	RECA-EU	PCAWG	control
Kidney-RCC	collaboratory	FI12752	043267ad-69d5-516a-bf6f-c1135fa503ec	BAM	c26d69b48e5781cd0e82b65f7fe0f8c6.bam	162880000000	SP103261	4582406e-c598-5c0f-9a7e-7be72bdd400c	DO46992	RECA-EU	PCAWG	case	no	1e-05
Kidney-RCC	collaboratory	FI12751	6483dfa0-bdcf-524a-92bf-2d43a0711fd5	BAM	b5430523f578f486c6dc60b14f35da4c.bam	133590000000	SP103269	50ec29c0-3310-5223-8c72-a366ab31c536	DO46992	RECA-EU	PCAWG	control
Kidney-RCC	collaboratory	FI22985	2a669727-69d5-5eb6-b9ac-e69f51a5af44	BAM	c54906b26a05a871474b6f57f834f0ae.bam	142130000000	SP103288	c327d616-3864-5cfd-8cef-d6159a4d53bd	DO47000	RECA-EU	PCAWG	case	no	0
Kidney-RCC	collaboratory	FI22984	938f0eaf-bb77-53ca-9cfc-f7a0fd950724	BAM	660e32f5b23682e4dcc6a3fa985ef5fb.bam	203920000000	SP103296	625823de-0341-5ff7-8be6-09d1fa9cabc8	DO47000	RECA-EU	PCAWG	control
Kidney-RCC	collaboratory	FI33552	3a17e950-0be0-5f88-b4d1-814ddc81c268	BAM	647d175d6d9c2be44b02fd2359e9634c.bam	215020000000	SP103300	d9320962-e371-529c-bc83-8da2e35f25bf	DO47004	RECA-EU	PCAWG	case	no	1e-05
Kidney-RCC	collaboratory	FI33551	e9e82af0-1424-52ed-adc5-25f64d4a076f	BAM	df425c5ab5a614776493950db7f142ce.bam	358310000000	SP103312	87b9a618-f595-515b-85e3-b155cb5da4b9	DO47004	RECA-EU	PCAWG	control
Kidney-RCC	collaboratory	FI5246	71716dd7-db4c-5063-8616-433feaa74f9a	BAM	df750ba268f998ebb9c9412a421f00b7.bam	237200000000	SP103340	f78a689b-af65-5950-b3e0-110d5756f425	DO47016	RECA-EU	PCAWG	case	no	1e-05
Kidney-RCC	collaboratory	FI5245	1da0638e-9f15-5c65-b8f6-329b7cfd209b	BAM	7d24a96314f883cab1aeb9f6188962cf.bam	228550000000	SP103352	710c7ad2-88b2-5df4-94c6-818ee473adc7	DO47016	RECA-EU	PCAWG	control
Kidney-RCC	collaboratory	FI17846	9a20f981-7aaa-590e-ad2c-b13a3a318165	BAM	da8029c54facc107917f83a1fd17fb39.bam	155920000000	SP103396	5e0cc57a-7ad8-5ce9-bae5-a19ac770a2cc	DO47048	RECA-EU	PCAWG	case	no	0
Kidney-RCC	collaboratory	FI17845	a284e853-25fe-53bf-beb3-f88d12dd0c35	BAM	022de08f3c95ae512011a2dd9bc86338.bam	176290000000	SP103404	6726a75a-a94c-574c-a8da-ce2ce5ae771e	DO47048	RECA-EU	PCAWG	control
Kidney-RCC	collaboratory	FI50227	750f9bb1-a2fa-5555-a0fc-266d91986037	BAM	2a09d4304d68ec52feb6430e06bbe0a7.bam	161390000000	SP103408	6e401c4d-7e18-53db-a0c3-516c1c68aa1e	DO47052	RECA-EU	PCAWG	case	no	0
Kidney-RCC	collaboratory	FI50226	c7afe548-72bf-525c-ae82-2add410becc0	BAM	845107190cdd355d5305fad7bb3aae9d.bam	160970000000	SP103412	5cce308b-9e70-5511-8fb2-e099d0c4ccfa	DO47052	RECA-EU	PCAWG	control
Kidney-RCC	collaboratory	FI29038	cec822a1-1c93-535e-b6d5-580d89dd94cf	BAM	5be8a9a6afb93acf90f99eefe95a0420.bam	130760000000	SP103416	3f85d230-dea5-5dc7-8cf7-a50166908b32	DO47056	RECA-EU	PCAWG	case	no	1e-05
Kidney-RCC	collaboratory	FI29037	c7e4b318-30b1-58ce-96ec-60a960ab29a6	BAM	15d12c8a7f73a5fd4a022d98f8a75a9a.bam	152660000000	SP103424	dcd6756d-2913-50be-8c2b-923b84ff740f	DO47056	RECA-EU	PCAWG	control
Kidney-RCC	collaboratory	FI28285	6f77aabb-dead-523f-8c8b-5d7a1e640870	BAM	267ef973f15ab8e56836861a74b07925.bam	158440000000	SP103428	6d61ecba-818c-5e47-8749-75e734b83b8c	DO47060	RECA-EU	PCAWG	case	no	1e-05
Kidney-RCC	collaboratory	FI28284	0a649389-122e-5a91-ab73-504a92306904	BAM	a1088369377b091b6b655de7dfd457c1.bam	152070000000	SP103432	58ead958-0fc0-5ba1-b8e8-f8fc43c3b5d8	DO47060	RECA-EU	PCAWG	control
Kidney-RCC	collaboratory	FI38312	d733d741-2b6e-5ca3-af4b-79e40aa63a93	BAM	238c894d9126985d8950d584ea2da782.bam	165550000000	SP103436	dc951539-0bbc-5013-9fc2-4d3841b1944f	DO47064	RECA-EU	PCAWG	case	no	0
Kidney-RCC	collaboratory	FI38311	6aac1f3d-633c-56c1-84a6-8728bf88d14d	BAM	3fe7a421e73dfdb611f13df9f889b931.bam	144120000000	SP103440	1c1b0ebb-42ce-5643-9029-cb3baa132a59	DO47064	RECA-EU	PCAWG	control
Kidney-RCC	collaboratory	FI18013	7e73d620-ef9b-5efa-8bb6-dc8890aee682	BAM	92bb14b5859183fc773780169e2a204f.bam	165700000000	SP103444	11c33623-cf89-5133-b059-316833056d00	DO47068	RECA-EU	PCAWG	case	no	0
Kidney-RCC	collaboratory	FI18012	b7b81f04-d98b-5a7f-bf6c-303bc71a7f6f	BAM	343d80944cedb830495c2b1451cd58bb.bam	123680000000	SP103452	be245eb1-0e99-5097-bb24-e961c7ba0e88	DO47068	RECA-EU	PCAWG	control
Kidney-RCC	collaboratory	FI48515	6b7d74de-db06-54f8-9373-70e7993a3d8d	BAM	e49691f7eecd59f2e055c2d7400232b3.bam	114140000000	SP103455	e1d760a6-5929-5abe-a480-29edada0e45f	DO47072	RECA-EU	PCAWG	case	no	2e-05
Kidney-RCC	collaboratory	FI48514	ccacb7ab-3988-510d-a396-182872848436	BAM	34f22792309a135ccee70f4df622ee75.bam	113740000000	SP103463	b4f82789-9781-56eb-82e1-1e7cadd1627b	DO47072	RECA-EU	PCAWG	control
Kidney-RCC	collaboratory	FI52920	cfbb2c8d-2444-5cf5-b9a0-9a96f912665c	BAM	f0742e94d0405d8301ab33633d08ffaa.bam	146350000000	SP103467	db37174f-d708-5fe7-9f2d-30db022a6920	DO47076	RECA-EU	PCAWG	case	no	0
Kidney-RCC	collaboratory	FI52919	47f82667-8f40-5513-b174-071ea53f3f9d	BAM	1450d7cb4ab8c60be86146e108979e0b.bam	153800000000	SP103479	c4ff2d71-f901-57b5-8eb3-5d8f59d9e149	DO47076	RECA-EU	PCAWG	control
Kidney-RCC	collaboratory	FI32686	222328df-84db-5377-87a7-4c3130b64bb0	BAM	ddd43551423371e07df552bec3120dc9.bam	211840000000	SP103483	e0707587-6827-5bad-a29a-cb6a0db75c05	DO47080	RECA-EU	PCAWG	case	no	0
Kidney-RCC	collaboratory	FI32685	0806b63a-d418-59fc-b538-1088f02a7911	BAM	9d57cacab672366049c8ec929871c9d0.bam	197640000000	SP103491	9f376ff8-82aa-5526-b868-9ea910d13bb6	DO47080	RECA-EU	PCAWG	control
Kidney-RCC	collaboratory	FI43238	49f78ff5-1521-5dba-9351-40004502b835	BAM	d17f8182260946fe0afcf92801f3b584.bam	152670000000	SP103507	8136caaf-63b5-5745-8766-442ae83a4025	DO47088	RECA-EU	PCAWG	case	no	1e-05
Kidney-RCC	collaboratory	FI43237	0fac0f32-9377-5739-901d-94baa2d17f0b	BAM	c505327b572f4b8fb1fb1886a00dba84.bam	158480000000	SP103511	232a623a-ed65-5954-8266-a87118ea2bdd	DO47088	RECA-EU	PCAWG	control
Kidney-RCC	collaboratory	FI21030	9287465c-4fde-572f-824c-b3b8c040d073	BAM	2f9794380fe8471932ae1f788ac7f423.bam	164280000000	SP103515	e9e14839-2621-555b-a178-651812003683	DO47092	RECA-EU	PCAWG	case	no	1e-05
Kidney-RCC	collaboratory	FI21029	e67cea80-6cc1-5ba9-b97f-73c4dd44b336	BAM	a6746343467c449bccb5e2373df1155e.bam	159450000000	SP103519	3354a273-8dec-58fe-9d7d-8356352a1f93	DO47092	RECA-EU	PCAWG	control
Kidney-RCC	collaboratory	FI20554	1e19dad5-221b-55c2-aee7-495130cfee2d	BAM	b14cfdd8175dc91390e9b27e5c47e307.bam	167050000000	SP103523	ab8e707a-0155-52ab-88ed-05f462d69ef9	DO47096	RECA-EU	PCAWG	case	no	0
Kidney-RCC	collaboratory	FI377843	212c323d-102b-56e3-b136-9ac15c2c20fb	BAM	59923c7b00ac878de745c85a52dc5401.bam	204240000000	SP103531	dd977077-83bf-5511-a71e-ac019f0a1f56	DO47096	RECA-EU	PCAWG	control
Kidney-RCC	collaboratory	FI52520	2fcf1598-344d-5b0c-9c40-2091349434f4	BAM	79db7a9d12c73bddf39c51e08dfe74d8.bam	149870000000	SP103535	9d450c6b-d14b-55ad-9791-c0476c8c86cd	DO47100	RECA-EU	PCAWG	case	no	1e-05
Kidney-RCC	collaboratory	FI52519	d1b71951-8dac-5553-b62d-c61ce056a55f	BAM	981aff1735c1b33fad2d5b57848277ee.bam	137090000000	SP103543	7caafb8c-c3d3-5536-8ad4-26bf622bc908	DO47100	RECA-EU	PCAWG	control
Kidney-RCC	collaboratory	FI32516	176983e8-388f-584e-ad91-3d09be3c2403	BAM	07d087b93d98c42ce913d7a701ab676c.bam	143140000000	SP103547	b5fd1652-3b69-5040-9473-2d86baab5942	DO47104	RECA-EU	PCAWG	case	no	1e-05
Kidney-RCC	collaboratory	FI32515	29c4898e-576e-5088-a948-79e6ed0ed3cf	BAM	378a4e066e75e3774d8fd3d2908905f6.bam	139630000000	SP103551	e6919cd3-ecf8-5419-85b7-e660e74ba482	DO47104	RECA-EU	PCAWG	control
Kidney-RCC	collaboratory	FI9916	8dbf127f-5d36-5cb1-9ec9-d94698e66763	BAM	890e5a5fbb30aa666567f5b8185bcd8a.bam	187400000000	SP103555	1a371fe0-edce-5cef-a4ce-a6f6c10c2150	DO47108	RECA-EU	PCAWG	case	no	0
Kidney-RCC	collaboratory	FI9915	228b7a2e-2263-519a-ac3f-4a44757387cd	BAM	9632a84b7822b571f9cfc3568c8a2707.bam	245950000000	SP103563	62d13793-00a3-5dfa-b13f-65dfbe3fc8db	DO47108	RECA-EU	PCAWG	control
Kidney-RCC	collaboratory	FI40020	200141c1-8f06-5b05-a989-cbf753af818b	BAM	412369e22fde97ac074816eb46989387.bam	151320000000	SP103575	a4197e3e-6c18-572f-b19c-ebb222b15470	DO47116	RECA-EU	PCAWG	case	no	1e-05
Kidney-RCC	collaboratory	FI40019	c342c10f-65a3-5dbf-8811-d7af835cf606	BAM	443a7a6ab964e41c011cc9a303bc086c.bam	146530000000	SP103579	c81347e0-68b7-5d9b-9268-8f914195cb78	DO47116	RECA-EU	PCAWG	control
Kidney-RCC	collaboratory	FI31841	1c240459-ac0c-5d1b-abc1-ed728f98cf2f	BAM	0c47b220a674b7279d3dd9d69b2096bc.bam	149690000000	SP103595	2d1f1f9d-4b31-5d66-b2e0-4078370b1c4d	DO47124	RECA-EU	PCAWG	case	no	0
Kidney-RCC	collaboratory	FI31840	ed8c102d-0ba8-5a8e-b90c-3a5837cffc4a	BAM	469488341d674b576dba4ff2b8c0aa43.bam	139270000000	SP103599	8928ef87-ff2b-5e28-8f19-e8ec429708a7	DO47124	RECA-EU	PCAWG	control
Kidney-RCC	collaboratory	FI6982	d0306ff2-074c-5837-9b22-5749289a1c53	BAM	7dafb8b9bae56eb0f793625b3238dcca.bam	158120000000	SP103603	026dc5ed-b8d8-5dff-aa9c-ec91098fe77b	DO47128	RECA-EU	PCAWG	case	no	1e-05
Kidney-RCC	collaboratory	FI6981	58c695a2-c462-5e2e-a639-3317688979f1	BAM	1f36a4f6107bf32ae1b56daa9a8eb428.bam	146960000000	SP103615	fd9a47fb-edc5-58d3-acdb-2a54ea9f414d	DO47128	RECA-EU	PCAWG	control
Kidney-RCC	collaboratory	FI9309	a38be239-6356-56f5-a3d0-d9dc9eb208dd	BAM	a050d0dd0e0b874258281562a53f484f.bam	220650000000	SP103619	cf151aa3-a62f-56d0-8164-0b092e9ad9d1	DO47132	RECA-EU	PCAWG	case	no	0
Kidney-RCC	collaboratory	FI9308	ea89214a-01c6-520f-bbb4-ba200873fb76	BAM	1e0ae1ef3c7644f9830d7fa67304a975.bam	161190000000	SP103627	97a24065-638b-57a8-99bd-d246d23ff3db	DO47132	RECA-EU	PCAWG	control
Kidney-RCC	collaboratory	FI23462	4d334e50-ebf5-58b3-a82b-dc1d5fde44a8	BAM	fc1bb603af6e2f7cf13f5d19dbf3364a.bam	190550000000	SP103673	4ecaf722-0223-50f8-8de4-3ca5e9073a5a	DO47150	RECA-EU	PCAWG	case	no	1e-05
Kidney-RCC	collaboratory	FI23461	aa20e58b-737e-5edd-87b0-df8712aae2f8	BAM	5afef28b154b18f47a1ce5d6ceb7cb34.bam	172350000000	SP103676	03929261-65f8-5e88-9f4c-35877ae739ba	DO47150	RECA-EU	PCAWG	control
Kidney-RCC	collaboratory	FI1615	5b5f99c2-089e-56bb-a954-d31f649fbe8f	BAM	f01f09f649267fa23f7b5e29e59a008f.bam	167280000000	SP103679	78f32201-f991-5dd2-aa5b-e3905736b4d8	DO47153	RECA-EU	PCAWG	case	no	0
Kidney-RCC	collaboratory	FI1614	ac8954e6-9808-5e7d-b433-e266ab3cf0e5	BAM	e705648b8cc47e890620ec3034c7de35.bam	169960000000	SP103682	5eca3012-e574-5b61-8ca5-38bf2adaf5e1	DO47153	RECA-EU	PCAWG	control
Kidney-RCC	collaboratory	FI34525	e2492e65-fe8a-5342-bbbe-15b62a14165e	BAM	ec10efb51a51e38c3fabe486988d5e67.bam	133520000000	SP103685	4b09b69b-8c56-5d3c-88c7-44a905364494	DO47156	RECA-EU	PCAWG	case	no	1e-05
Kidney-RCC	collaboratory	FI34524	d0f812e9-c354-597b-8dd3-b85201c1d290	BAM	5587d5aa03d0dfeca236d33102cf7fe9.bam	165880000000	SP103691	40543fe7-bb4a-5727-8041-a21662f7c418	DO47156	RECA-EU	PCAWG	control
Kidney-RCC	collaboratory	FI12866	75c35ac7-3956-5527-8dd1-3de5627c12af	BAM	d355d3945471acc8f2e93f8ce8352e84.bam	138650000000	SP103694	dfea977c-3ce8-5e3c-92bc-3e1fce39a481	DO47159	RECA-EU	PCAWG	case	no	1e-05
Kidney-RCC	collaboratory	FI12865	1800b308-c19d-54dc-a710-a75d8b72b4e3	BAM	b7290047215a92c04c5142b5da6b1eae.bam	146810000000	SP103703	c51e0011-250f-50be-be3e-fc8ff0284843	DO47159	RECA-EU	PCAWG	control
Kidney-RCC	collaboratory	FI378319	b2ddba3b-875a-5e3f-a310-2f7817f4844e	BAM	dc36cb274e112fe31f5f445526d1f70b.bam	188810000000	SP103706	e2c1f621-eb17-56d7-af62-c6a5306e2c8d	DO47162	RECA-EU	PCAWG	case	no	1e-05
Kidney-RCC	collaboratory	FI22344	290403b4-9e8f-57a8-b8c6-f13021a79d79	BAM	234aaae965c263d20ea1569669f99093.bam	282010000000	SP103712	5a6682ef-09b9-5091-bdc5-2e0b1e3ae2aa	DO47162	RECA-EU	PCAWG	control
Kidney-RCC	collaboratory	FI4361	321dead7-2b40-55cd-8449-75a90c8c749b	BAM	e57fe3ddadf4d492e70d72bffdb29c07.bam	153220000000	SP103715	61b998dd-2732-5ce7-8f6f-306f15b65000	DO47165	RECA-EU	PCAWG	case	no	1e-05
Kidney-RCC	collaboratory	FI4360	f27705a3-dfd2-5606-b7f9-f94f5db8b95d	BAM	2a79bdfef1044674c37b11db8a49c940.bam	193060000000	SP103718	d1650191-3219-5e7d-9ff7-f6f980ab7d39	DO47165	RECA-EU	PCAWG	control
Kidney-RCC	collaboratory	FI12039	4d1df3c3-c98b-5e22-a829-43dbcb502a83	BAM	34ad267ee277a17b7897ab5aff03be9f.bam	215130000000	SP103730	e984c1a0-6b0a-5eef-bd84-247309ae00b6	DO47171	RECA-EU	PCAWG	case	no	1e-05
Kidney-RCC	collaboratory	FI12038	93f0340e-070e-5d24-879b-2677f156bf22	BAM	7483d6eaed70fb1a9c6867482af11daa.bam	312480000000	SP103739	48804874-df0b-5561-b03b-691ee7073e64	DO47171	RECA-EU	PCAWG	control
Kidney-RCC	collaboratory	FI30871	df080f85-6f72-5db0-81ec-18cd9c4e1c67	BAM	d22cac613223c878fc1544ac3cee4938.bam	175040000000	SP103742	d21137cc-3c63-5eac-8865-504661956d57	DO47174	RECA-EU	PCAWG	case	no	1e-05
Kidney-RCC	collaboratory	FI30870	ef729018-03ac-57f2-8abb-8845ed2088b0	BAM	12d60a848a03b12de5fe07fd73821f01.bam	272310000000	SP103751	278f6056-b90b-5620-addc-8d08f9a8e9e6	DO47174	RECA-EU	PCAWG	control
Kidney-RCC	collaboratory	FI41346	f6ea42f5-6732-5bb6-89aa-0a3da61a2178	BAM	e73cb89a3b8d914315ffc02887f7d5ab.bam	177990000000	SP103826	ad893ed3-85ed-5119-b46f-2c6620873556	DO47234	RECA-EU	PCAWG	case	no	0
Kidney-RCC	collaboratory	FI41345	7c451500-5d99-5790-adac-9730f2eee1b2	BAM	11f75dc57cc9de4be8921159197a27cd.bam	169080000000	SP103829	23d764a3-e3ec-5c28-88c6-2e69e3194849	DO47234	RECA-EU	PCAWG	control
Kidney-RCC	collaboratory	FI21012	e2a1b957-5ba2-5b81-9599-f5c9c14d2020	BAM	687ae3ee94e926f756b3d51d4ac74e8d.bam	125510000000	SP103844	ef90fee5-a64c-5adc-ae4c-ecb3eb1397ff	DO47243	RECA-EU	PCAWG	case	no	0
Kidney-RCC	collaboratory	FI21011	0d9c640b-618d-5db8-805c-3d2795ad6048	BAM	d2089effb4731444e3a29e6b6be35263.bam	154310000000	SP103847	fcaf1e48-8472-5e12-aae8-ae9383f4cc60	DO47243	RECA-EU	PCAWG	control
Kidney-RCC	collaboratory	FI40638	3bc8d888-7a1b-5327-a7cb-50fbfe9c84c6	BAM	97053d52c04a4b70431384b4caac0a86.bam	125830000000	SP103856	3d6618ee-2a07-5520-aebf-337a23e2c92b	DO47249	RECA-EU	PCAWG	case	no	0
Kidney-RCC	collaboratory	FI40637	832746e0-3c2c-57d2-b68e-4abf5ecf8fea	BAM	e2e17bc410e704685f9b957488b46b8f.bam	166620000000	SP103859	712e43bb-f5c7-5f35-adb1-2f1f32ee7c68	DO47249	RECA-EU	PCAWG	control
Liver-HCC	PDC - Chicago	FI3743	41664d57-fced-5171-ad25-2ec92e966244	BAM	PCAWG.a3173d77-4d11-447a-b952-56b474b2582a.bam	198951000000	SP120755	65578dff-dddd-4a8e-9601-c11075946695	DO219580	LIHC-US	PCAWG	case	no	0
Liver-HCC	PDC - Chicago	FI3742	758454ed-f840-54ab-80d0-b4c1a050a6d6	BAM	PCAWG.6ce54f18-fe47-44f1-a183-5adaeb967db8.bam	93467989102	SP120756	6ad5a542-c968-4c25-ba22-931ecf987274	DO219580	LIHC-US	PCAWG	control
Liver-HCC	PDC - Chicago	FI44135	f283a502-6180-5510-ab55-9e569569b4ca	BAM	PCAWG.4e6493cb-919e-4406-a6aa-b71b0bda9f88.bam	203117000000	SP49114	97e40d0e-42b8-4e5a-bb2b-7f601d758f22	DO22836	LIHC-US	PCAWG	case	no	1e-05
Liver-HCC	PDC - Chicago	FI44134	f12da64a-c91b-52f6-8d42-8e833a8312cb	BAM	PCAWG.f98211ee-b704-4202-9c42-26e171022cd0.bam	108068000000	SP49116	3e5de613-ccf1-4b28-a3bc-07422ca9a8d1	DO22836	LIHC-US	PCAWG	control
Liver-HCC	PDC - Chicago	FI48592	140baa95-705e-5eaf-bcd2-8dec29491e4b	BAM	PCAWG.dfa63f7d-b956-4dff-8978-b3fa6aa27646.bam	214937000000	SP49119	de310ac7-101a-43bd-8f25-3fa4f90a715f	DO22838	LIHC-US	PCAWG	case	no	2e-05
Liver-HCC	PDC - Chicago	FI48591	3cf55f52-393e-519b-83e3-75088dff3835	BAM	PCAWG.a9f66b25-0f29-4f7d-8e98-fb00d3e7db70.bam	100907000000	SP49121	a676b014-07b5-4195-9e3e-b98909dc6aec	DO22838	LIHC-US	PCAWG	control
Liver-HCC	PDC - Chicago	FI27603	a3d3ec7d-8984-554a-a6c1-046b742507e4	BAM	PCAWG.4c8b8e4b-6687-4577-9c3b-d18aa21103c9.bam	204316000000	SP49124	1948c5fe-9ef3-4947-8068-f1a854da142e	DO22839	LIHC-US	PCAWG	case	no	2e-05
Liver-HCC	PDC - Chicago	FI27602	56922e05-c7e2-57f6-9391-5f4e242711ff	BAM	PCAWG.34e201c1-0226-4d63-a68c-96c885d22ad8.bam	98409503112	SP49127	5948dc65-0505-459c-a937-3f98fac66b33	DO22839	LIHC-US	PCAWG	control
Liver-HCC	PDC - Chicago	FI13183	4605e399-c77e-578d-9175-209b24c797f2	BAM	PCAWG.7ca34534-e8ae-4ae1-b20b-80aab7003027.bam	207132000000	SP49157	8b69e465-18dd-488e-88fa-6ddccd94d86a	DO22854	LIHC-US	PCAWG	case	no	2e-05
Liver-HCC	PDC - Chicago	FI13182	d5bee597-0b0f-52b5-98db-ffd9b1433899	BAM	PCAWG.37865a58-d7d6-470f-badd-9218ac3aa053.bam	103022000000	SP49160	aa1f1320-668f-4f71-b3fb-8b844ef7ed57	DO22854	LIHC-US	PCAWG	control
Liver-HCC	PDC - Chicago	FI24280	c3b2b4a1-5fe2-5ff0-a5ab-ff44486d8803	BAM	PCAWG.9655e82b-a364-45d2-b2b4-0672714989d3.bam	205896000000	SP49175	142724bb-a993-46e3-ad5f-d4031fe08843	DO22860	LIHC-US	PCAWG	case	no	3e-05
Liver-HCC	PDC - Chicago	FI24279	e749b656-233e-55f1-b495-aae208ca0c7f	BAM	PCAWG.05bf24e6-0bca-41b2-8945-6bee5d6764b4.bam	100100000000	SP49178	16b6e089-1fdc-4f4d-b2ba-07778e0caafe	DO22860	LIHC-US	PCAWG	control
Liver-HCC	PDC - Chicago	FI38046	ba595f28-4248-5a4f-b57d-dbf32c73c0ba	BAM	PCAWG.b31e8738-f9df-4825-a5e3-9e216f6ad920.bam	225945000000	SP49187	2ec7d039-37b5-4f35-a105-052c7aeeb231	DO22866	LIHC-US	PCAWG	case	no	1e-05
Liver-HCC	PDC - Chicago	FI38045	6d76a468-b6a9-5f04-bd23-11b10cea2049	BAM	PCAWG.981f6ae8-386a-40f9-bbb5-dabfaff13013.bam	78122613210	SP49190	12aab51d-d498-45a2-8fd0-87c846236ab7	DO22866	LIHC-US	PCAWG	control
Liver-HCC	PDC - Chicago	FI22441	3f035d43-958d-595e-89a2-3603287568fc	BAM	PCAWG.f79e13f5-c011-47b0-b252-018133b8400f.bam	211893000000	SP49205	a84c6c83-de60-4afe-b52a-01b85ec757e6	DO22875	LIHC-US	PCAWG	case	no	1e-05
Liver-HCC	PDC - Chicago	FI22440	0b51cd6c-6328-534e-a822-bf0f14a82831	BAM	PCAWG.6dff929b-cb54-46c8-8bff-cc173c9883b2.bam	104041000000	SP49208	a4e01726-57b9-4744-b6a4-798179431676	DO22875	LIHC-US	PCAWG	control
Liver-HCC	PDC - Chicago	FI14299	c010fbc4-8830-5a23-b211-fb521dbd2012	BAM	PCAWG.6a9a2b79-2687-40bf-bc6d-9da364f8dd2c.bam	206297000000	SP49223	f778a174-06c8-49bf-8670-45ebb32851e7	DO22884	LIHC-US	PCAWG	case	no	1e-05
Liver-HCC	PDC - Chicago	FI14298	6f92ccb8-195e-51e6-a15b-537d9cebfbdd	BAM	PCAWG.3549d107-3707-4bda-9e2d-7968b6016e44.bam	100620000000	SP49226	c13845a4-9e71-40a5-b58c-ffcb30ac226e	DO22884	LIHC-US	PCAWG	control
Liver-HCC	PDC - Chicago	FI50577	1e4a2e22-b3d8-5ae4-80b4-19c8a89f02f2	BAM	PCAWG.80f0a03e-dfea-4450-a3d9-630cc17ca8d4.bam	214002000000	SP49229	aa970175-f937-4497-8901-97e302d5587a	DO22887	LIHC-US	PCAWG	case	no	4e-05
Liver-HCC	PDC - Chicago	FI50576	f9f99af9-a74e-53cd-b400-d300e1427dce	BAM	PCAWG.7fad0c37-d9b0-4f02-9f45-78c66a77e6b5.bam	108867000000	SP49232	58fedcaa-5980-43c9-860e-c5a0530626f4	DO22887	LIHC-US	PCAWG	control
Liver-HCC	PDC - Chicago	FI31729	610a01d7-036f-5867-9cbe-6d789d8688a6	BAM	PCAWG.796dceb2-369e-4cb1-a53c-75f53c904ece.bam	202049000000	SP49247	b8877f91-9029-4b83-8a65-6ee5c55ececc	DO22896	LIHC-US	PCAWG	case	no	3e-05
Liver-HCC	PDC - Chicago	FI31728	a73db99d-e454-5df1-9473-609276ff1e29	BAM	PCAWG.4f0df483-8f5f-4f99-af45-83a1b1e7ba4d.bam	101349000000	SP49250	7ed8dd20-9f70-4ca8-862c-042759d398b1	DO22896	LIHC-US	PCAWG	control
Liver-HCC	PDC - Chicago	FI40967	c583c6fd-916e-5665-bb42-1e2ecbd374b0	BAM	PCAWG.8865cec5-ae2e-495f-af40-bec60d0a0d83.bam	227022000000	SP49286	d9d8d65e-2c77-4dd9-93be-fec40a2019e1	DO22914	LIHC-US	PCAWG	case	no	1e-05
Liver-HCC	PDC - Chicago	FI40966	be064155-52ff-518c-b551-c179c457e96d	BAM	PCAWG.7173d8ec-3f8a-4280-8f70-ceb50bcfa798.bam	103034000000	SP49289	ed7d88e0-374a-41e0-942c-853d20b5c3a0	DO22914	LIHC-US	PCAWG	control
Liver-HCC	PDC - Chicago	FI31402	3e8cb1c9-1351-5c95-a85d-0655300f0321	BAM	PCAWG.43715dc6-f216-4cbc-bb2c-44eb03252489.bam	180495000000	SP49322	294d952c-cb09-4473-bf21-6cf5f4e4ed44	DO22929	LIHC-US	PCAWG	case	no	3e-05
Liver-HCC	PDC - Chicago	FI31401	1877ecb2-e3e7-5ff0-9536-27c414be7cae	BAM	PCAWG.f180974e-bb9d-4f8d-845a-517aed82e611.bam	104566000000	SP49325	a94f6357-2070-4ab9-908a-fde9020ab9a5	DO22929	LIHC-US	PCAWG	control
Liver-HCC	PDC - Chicago	FI6808	92bbde89-7228-5315-ba32-689211dd9b6a	BAM	PCAWG.03b78b3d-3921-4a70-ab82-2bd797a2491c.bam	201295000000	SP49328	0bbbfee8-bd60-49f5-8795-55a3fa4ae399	DO22932	LIHC-US	PCAWG	case	no	1e-05
Liver-HCC	PDC - Chicago	FI6807	e4bc0661-58eb-500b-9ce8-4bc9a5806dc7	BAM	PCAWG.cbc2795a-5683-4116-a15a-4e032bc8a587.bam	99914059422	SP49331	eb3d8ee1-1faf-49b4-97d8-a7248537c458	DO22932	LIHC-US	PCAWG	control
Liver-HCC	PDC - Chicago	FI50456	1cb308e1-23e4-5e3d-b19c-f699e2cf96a1	BAM	PCAWG.9d74037c-99c0-45ac-a234-b770af4e15e4.bam	218918000000	SP49334	18cf511f-a0fa-431c-9715-69f5a4641b51	DO22935	LIHC-US	PCAWG	case	no	1e-05
Liver-HCC	PDC - Chicago	FI50455	d8340b7d-86be-5bd5-a3c2-327fef0b90bd	BAM	PCAWG.a0c324a8-d1e5-4e6f-991a-78bb9dbca668.bam	103711000000	SP49337	d05b3b44-6ca2-4b4d-a16d-d7cac4f1829c	DO22935	LIHC-US	PCAWG	control
Liver-HCC	PDC - Chicago	FI44268	a434310d-3e06-540d-99b9-2fa71465ae3a	BAM	PCAWG.cace742e-5c92-44ad-b9e6-7c1153ca6f05.bam	194841000000	SP49379	252cd946-8940-4872-b0a7-ab84ff90e3e5	DO22953	LIHC-US	PCAWG	case	no	2e-05
Liver-HCC	PDC - Chicago	FI44267	e4992dfb-4188-5385-bb1e-84c1f92cd8db	BAM	PCAWG.4da66b24-edc0-4b89-973a-df93e255cdfb.bam	94089609462	SP49382	50e6fd72-710e-4333-996a-78fcdd6df6ca	DO22953	LIHC-US	PCAWG	control
Liver-HCC	PDC - Chicago	FI28145	80169918-6175-5e48-8bdd-d3ef79424ceb	BAM	PCAWG.c87aa49d-34a4-4021-bd1d-0187a8e7756c.bam	194305000000	SP49385	991ae261-ca02-4516-9ce3-a4d2bed93655	DO22956	LIHC-US	PCAWG	case	no	1e-05
Liver-HCC	PDC - Chicago	FI28144	aff878e6-0812-5d11-af42-cf5f8ca0170f	BAM	PCAWG.871a5eda-14c1-4892-9e1f-cf087d454c30.bam	101857000000	SP49388	8d374ecb-e8e9-4fa6-921a-aa86085eb4ef	DO22956	LIHC-US	PCAWG	control
Liver-HCC	PDC - Chicago	FI21328	b7157aab-6366-5173-84c9-18d5e281fd9a	BAM	PCAWG.7884d6fc-8f67-4f87-a796-564d727331b9.bam	223925000000	SP49391	f45e7941-1a21-4b0d-aeb1-104100fe069a	DO22959	LIHC-US	PCAWG	case	no	1e-05
Liver-HCC	PDC - Chicago	FI21327	d2ff6eee-2968-56e0-b637-ffc16e9d3ee4	BAM	PCAWG.5325202a-2404-4817-8ed9-87949826be7e.bam	113999000000	SP49397	476f5f02-c29f-4325-827f-bfa1380653f4	DO22959	LIHC-US	PCAWG	control
Liver-HCC	PDC - Chicago	FI10111	502c30fd-a522-5f17-b9f9-f9a20b4c49a0	BAM	PCAWG.ad74aa4d-61b1-4063-86bc-ca34234af9fa.bam	220701000000	SP49417	4d077ff8-2320-41a8-aa5e-eccef6041947	DO22970	LIHC-US	PCAWG	case	no	2e-05
Liver-HCC	PDC - Chicago	FI10110	4a7a8f87-d6e1-5b4e-9941-52b6293bc2cf	BAM	PCAWG.bab3d6d0-e5fb-4fb2-beb7-14f10ad52060.bam	104821000000	SP49421	f750383b-ca41-411b-8b0b-45302b17f79a	DO22970	LIHC-US	PCAWG	control
Liver-HCC	PDC - Chicago	FI26467	5041cb8c-32d9-55a9-afb6-33c728cbf366	BAM	PCAWG.113b2808-cffa-4253-bd8d-1c3287e16c9e.bam	214842000000	SP49433	67118d1e-3855-4867-886b-7710ea8d3d0a	DO22978	LIHC-US	PCAWG	case	no	1e-05
Liver-HCC	PDC - Chicago	FI26466	6d04ac66-5cad-5c44-8f39-ed1a0a21e577	BAM	PCAWG.b125aa08-5be2-485c-9d13-26d0d84ac750.bam	106689000000	SP49437	6dec4218-1117-470d-8e87-a1f2e83b2ff8	DO22978	LIHC-US	PCAWG	control
Liver-HCC	PDC - Chicago	FI48744	d612fbcf-a6bc-5983-9c82-ca0562eba58b	BAM	PCAWG.c04b93cf-17b9-464b-840d-9d98c7f4d9cd.bam	103673000000	SP49457	850302ee-4579-4d0c-bbe9-982f0b703ae9	DO22986	LIHC-US	PCAWG	control
Liver-HCC	PDC - Chicago	FI6074	c20baf1a-e674-5314-a834-512a0d43ebcf	BAM	PCAWG.2c762701-c48b-466a-85f2-9bf4c4ea4dca.bam	210441000000	SP49469	e07e0380-2d36-4c02-9691-661fe3a1cd4c	DO22994	LIHC-US	PCAWG	case	no	2e-05
Liver-HCC	PDC - Chicago	FI6073	248e4c39-210c-5224-9603-35e608ef01ac	BAM	PCAWG.0c9e10aa-066a-4e2f-95a4-44a4305aca01.bam	94931900063	SP49473	2bed13a4-a6a0-4333-97ec-024e21c7c5d3	DO22994	LIHC-US	PCAWG	control
Liver-HCC	PDC - Chicago	FI18772	23fc384c-627d-56f1-8d8b-66fcf6dd1faf	BAM	PCAWG.26ffe1b3-f660-445b-a45f-86ff80d3be81.bam	210360000000	SP49481	0d360e20-566d-4ea1-a4c4-1626b90f1fa7	DO22998	LIHC-US	PCAWG	case	no	0
Liver-HCC	PDC - Chicago	FI18771	288d30c8-216b-592f-bf80-0255f8fc4755	BAM	PCAWG.baa5457a-3c81-4a05-895b-2daa80da053d.bam	104579000000	SP49485	8aa27789-a4fe-4110-975d-6cab78935b41	DO22998	LIHC-US	PCAWG	control
Liver-HCC	PDC - Chicago	FI18750	9fb72569-8ea8-50f0-9724-2dc0a5410914	BAM	PCAWG.77d95ff9-4f58-4820-9de5-ed6a8d3e7263.bam	204666000000	SP49531	8da2b69d-0d0a-42ae-8ee8-689413468311	DO23018	LIHC-US	PCAWG	case	no	3e-05
Liver-HCC	PDC - Chicago	FI18749	5dee05da-4d70-5e78-8ec5-2317e2df1a62	BAM	PCAWG.4f2e557d-91ed-49ca-9dde-f7fa7f2e5fe0.bam	99793003139	SP49536	9ce5b526-9bd2-4585-89f6-aa65e290d466	DO23018	LIHC-US	PCAWG	control
Liver-HCC	PDC - Chicago	FI35153	1fc7da69-dae7-5cd6-8724-ba2374753ae2	BAM	PCAWG.5ad77998-53d6-482b-91e3-a6c78a0ad8e9.bam	218634000000	SP49541	fc412d5a-67c3-42b4-942e-8c59216b338f	DO23023	LIHC-US	PCAWG	case	no	2e-05
Liver-HCC	PDC - Chicago	FI35152	a5bb6f77-9082-51fb-bf95-3711f95c2dee	BAM	PCAWG.849069bd-4533-468d-8bd6-e97598b93a12.bam	89846511103	SP49546	a1556437-830e-481b-98ce-4b0d99c21c2a	DO23023	LIHC-US	PCAWG	control
Liver-HCC	PDC - Chicago	FI3032	74783a67-c04b-5602-a67b-517f26e35d14	BAM	PCAWG.d18a2764-f092-42f6-9e55-dc1d93545440.bam	174165000000	SP49551	651a25e0-75e4-4450-8e42-ec0b3bdd9c0b	DO23028	LIHC-US	PCAWG	case	no	1e-05
Liver-HCC	PDC - Chicago	FI3031	334b2b2e-2591-5d7d-addc-ea491af2ab9f	BAM	PCAWG.91d37396-75fe-4533-af84-ba3ef47b7183.bam	105288000000	SP49556	c3e8a020-bec6-4462-8a31-5e830860fe1d	DO23028	LIHC-US	PCAWG	control
Liver-HCC	PDC - Chicago	FI47464	336f9a3f-d59f-5205-b03d-b54a9a5fac04	BAM	PCAWG.b7fcfb70-5390-4b50-b5cb-3308fb098226.bam	199330000000	SP49591	874e9e70-c42f-46de-a4a9-af6a5432d2be	DO23048	LIHC-US	PCAWG	case	no	2e-05
Liver-HCC	PDC - Chicago	FI47463	e4c4ee10-5d8c-5c25-9790-a9231d78b2b6	BAM	PCAWG.70ddc5d6-43d5-43e3-bbd4-33c905d7d5d8.bam	95721633057	SP49596	03e93ef2-30e9-474b-8d4b-8360866a5d1a	DO23048	LIHC-US	PCAWG	control
Liver-HCC	PDC - Chicago	FI7902	4788e0f8-2619-5719-9b45-498c09e5f824	BAM	PCAWG.edc29b57-9243-40e4-a9df-8d69fd1c3774.bam	186569000000	SP49651	625699fd-e399-440b-83f9-769f24c7c3c5	DO23073	LIHC-US	PCAWG	case	no	1e-05
Liver-HCC	PDC - Chicago	FI7901	8f208ba8-9c74-5691-b962-76fbd1bc6a41	BAM	PCAWG.c7644a1d-3520-4b91-b2c1-f36ecfbcdd35.bam	99180327180	SP49656	9e39fdbd-f74a-4051-924e-7b93723fee01	DO23073	LIHC-US	PCAWG	control
Liver-HCC	collaboratory	FI39796	90150a58-6fbb-5a6b-acad-0c36dbc27431	BAM	0db5c3f06366e2feb6c7b4a778aa5ec5.bam	132780000000	SP50097	db1fc8a4-605e-5acd-ad05-7d0fdaff614e	DO23508	LIRI-JP	PCAWG	case	no	3e-05
Liver-HCC	collaboratory	FI39795	b4996b51-5dab-51a5-83ac-5a01f1ab3dea	BAM	29ff2c633302032810b29d5e4c5a1cba.bam	106980000000	SP50096	c114bf4c-34b2-5d5a-b1cd-1fe486f411ee	DO23508	LIRI-JP	PCAWG	control
Liver-HCC	collaboratory	FI42667	fa99f6b4-3358-50ad-bd36-e6b9dbd00917	BAM	ab216d3cfda436463c4c3725cbf3c703.bam	131300000000	SP50099	dd9e1552-9d6b-5adb-ade7-ba80556d7cd8	DO23509	LIRI-JP	PCAWG	case	no	3e-05
Liver-HCC	collaboratory	FI42666	9705b34d-44bf-525f-be06-996a0dc06ecf	BAM	780ba75d4a2a76fda99f01e5bac5a9dc.bam	109790000000	SP50098	81b81189-8ef6-5a33-82b6-83dc1ff0acd5	DO23509	LIRI-JP	PCAWG	control
Liver-HCC	collaboratory	FI16466	179319af-7d13-519f-a495-40ef76a13377	BAM	fbab150594cf8a4afc059c8dc17935af.bam	129600000000	SP50101	8fbc3148-c669-5674-b73f-cc9a1e4315b4	DO23510	LIRI-JP	PCAWG	case	no	1e-05
Liver-HCC	collaboratory	FI16465	a9fd4863-781e-5100-a6cf-d0cdfb152a9e	BAM	df1f77df4fed0f5c7ff5cf828ee6bf7d.bam	104710000000	SP50100	caa92832-c091-5f57-9ce6-a958bd996e1f	DO23510	LIRI-JP	PCAWG	control
Liver-HCC	collaboratory	FI48131	7542e82d-5d92-5d25-96ae-102642fa737f	BAM	27d9eeea5f6d5de0604cbd2bf48cfe29.bam	127060000000	SP50105	acf1dc4d-461a-557a-b057-1eeaaf3c4bd1	DO23512	LIRI-JP	PCAWG	case	no	1e-05
Liver-HCC	collaboratory	FI48130	493a6dad-527a-5944-a700-52139e1e620a	BAM	af5bc2222d09007b8d1784d9eaf9694e.bam	103360000000	SP50104	b230bba4-83c0-5f74-bc18-205eb0bffaff	DO23512	LIRI-JP	PCAWG	control
Liver-HCC	collaboratory	FI27913	0e168ee2-a760-5417-b8a7-1780622d07a0	BAM	5acf9c773784487d962cdf94a7f14d9c.bam	117100000000	SP50107	28777302-3139-51e5-8330-50671d7c7559	DO23513	LIRI-JP	PCAWG	case	no
Liver-HCC	collaboratory	FI27912	8b8c691a-9877-5be4-aae9-195bc3c9d09e	BAM	0c393b10d2e42f65366525698ce07868.bam	96472000000	SP50106	3b18d032-305e-54a1-9197-764aedae31ec	DO23513	LIRI-JP	PCAWG	control
Liver-HCC	collaboratory	FI17696	c829ad92-68d3-5a6d-b5d2-7f4dac0d9cbe	BAM	81d83a3f5b5b9d2da0d880ad241d3e55.bam	124600000000	SP50109	77e4c07d-47c3-527f-8fe0-565d6c20c4b6	DO23514	LIRI-JP	PCAWG	case	no
Liver-HCC	collaboratory	FI17695	8dde6e2f-ffe2-5cfc-a993-3cca84c348ed	BAM	fd3034802cd236a64a2b28598487e474.bam	103440000000	SP50108	4d1d15c1-9770-57f3-a92d-d454b7c11965	DO23514	LIRI-JP	PCAWG	control
Liver-HCC	collaboratory	FI23366	9608f331-89a6-50a2-92e7-94c97f44cb0f	BAM	8401d0418b67ad5809fa28ae010d7f5c.bam	114910000000	SP50111	1d582c30-3299-556c-b718-04d7278ecb40	DO23515	LIRI-JP	PCAWG	case	no
Liver-HCC	collaboratory	FI23365	9dd38e6f-4ef9-50a2-ad07-3555d96088ac	BAM	8a78dd9ae7330e12966b696fc2e56e33.bam	112790000000	SP50110	ae854930-039c-5571-b920-9d10a23acf8a	DO23515	LIRI-JP	PCAWG	control
Liver-HCC	collaboratory	FI43627	b5930d7c-0d34-5cdd-8c40-f042bb960440	BAM	41e1e0fe99d4c488ad2211d2f6247e1b.bam	118200000000	SP50113	7682152c-2635-5ff1-9d17-e5990967de50	DO23516	LIRI-JP	PCAWG	case	no
Liver-HCC	collaboratory	FI43626	869977b9-d7b8-5c95-a40d-96819b9f5a98	BAM	a00b63a75c91d28a376e1b39457f4f5a.bam	106040000000	SP50112	c45e3a8f-e4ae-597e-a53b-a0386b1721ee	DO23516	LIRI-JP	PCAWG	control
Liver-HCC	collaboratory	FI7999	8da16e07-45c4-5b02-8948-070eef4cb041	BAM	58e99398186fa3e1de23fd086c2720e7.bam	106790000000	SP50115	92bccb1f-f71c-505c-96f1-488bc02d17ff	DO23517	LIRI-JP	PCAWG	case	no	1e-05
Liver-HCC	collaboratory	FI7998	4c7fa7a1-f7f4-53f6-8c30-47602b65b89b	BAM	7d5c341716dc65e643f9add800f1a969.bam	100300000000	SP50114	6b716c5a-23a4-5f93-913d-d68c58fbb901	DO23517	LIRI-JP	PCAWG	control
Liver-HCC	collaboratory	FI20722	5c12a145-ad85-5a34-932c-d296b9ef7f8f	BAM	8ce8ef7a2b64bec9cc7741865d5e9c56.bam	128960000000	SP50117	c7f6d00f-193d-53e2-b6c8-5473a98c80b1	DO23518	LIRI-JP	PCAWG	case	no
Liver-HCC	collaboratory	FI20721	5bcae27a-147b-534f-9e62-e500ba69a7bf	BAM	7e329e4b64568959052f85487cb1efa5.bam	102920000000	SP50116	9569835b-578f-5327-b715-ac61ae1fee13	DO23518	LIRI-JP	PCAWG	control
Liver-HCC	collaboratory	FI34429	67681e79-d47c-5d36-afa7-1e80ea0212b0	BAM	ae1ae5ea0593207ed9bd649a369bca8d.bam	138470000000	SP50119	526db0b4-14e1-592e-be8f-102955ae7159	DO23519	LIRI-JP	PCAWG	case	no	2e-05
Liver-HCC	collaboratory	FI34428	fb3e88bf-8f50-5f9e-94e9-f6ad5598a0c2	BAM	55aa07d03f6a497af1f0fb36909ae9c3.bam	90077000000	SP50118	26f88f28-f186-5406-9046-3d87bbb86711	DO23519	LIRI-JP	PCAWG	control
Liver-HCC	collaboratory	FI9760	48c5d06c-246c-566d-93b6-3a8f9aabfb42	BAM	aa2cf92ea36e841d4a6e581487d7ba35.bam	128340000000	SP50121	70fce057-1f74-5f36-a6c9-33cae2b195ec	DO23520	LIRI-JP	PCAWG	case	no	1e-05
Liver-HCC	collaboratory	FI9759	3f3e4ec8-d16e-5c2d-bb87-925545ad030d	BAM	b08f6bc5c1c9f82f364e4e3d7d12390e.bam	119010000000	SP50120	25e2d0d9-0131-5348-96b8-0aadc8b581aa	DO23520	LIRI-JP	PCAWG	control
Liver-HCC	collaboratory	FI12826	eec2e767-59f1-5f58-b3bd-0aeec55ec223	BAM	4a953fb72cd2994d70578b6dd9e7f666.bam	138590000000	SP50123	8d5216b8-563e-58aa-a072-9ff1b46f17bf	DO23521	LIRI-JP	PCAWG	case	no
Liver-HCC	collaboratory	FI12825	31638802-afc2-5086-ba96-f412258427ea	BAM	3149288ea18f6e832b9cbf70bc82f061.bam	102770000000	SP50122	6d97a560-2022-52d5-9b86-af3155b288f8	DO23521	LIRI-JP	PCAWG	control
Liver-HCC	collaboratory	FI13486	a12b131f-7cfc-5bc9-a1f2-2a86ee935a37	BAM	83d303323ab924037142e09017d1c2e4.bam	180520000000	SP50125	90b65e84-e622-5dc6-9193-e9d6a4a1849a	DO23522	LIRI-JP	PCAWG	case	no
Liver-HCC	collaboratory	FI13485	eba87b73-f90e-54f4-bbcf-2a9b61ae0941	BAM	66d04449c718bb1d32f960493ccc8ef5.bam	107260000000	SP50124	f585c3d8-2873-5e3a-9754-e49c3dc9ddef	DO23522	LIRI-JP	PCAWG	control
Liver-HCC	collaboratory	FI14451	ac3f5326-9f9e-5c47-b1c7-8757de42b521	BAM	6855ab76532bc036b22d13f9bf026c2c.bam	132600000000	SP50129	0767aaf6-a93f-5942-bfef-45a0d1f89a7f	DO23524	LIRI-JP	PCAWG	case	no
Liver-HCC	collaboratory	FI14450	32d7807b-9ec6-5e84-b79c-522cd9d2dec0	BAM	542870137e9e700865364ffe951e0bd9.bam	97539000000	SP50128	dd3527a1-fc21-507e-b357-fcf0bca9fba8	DO23524	LIRI-JP	PCAWG	control
Liver-HCC	collaboratory	FI48646	3da91fea-3492-5a43-80c0-e2b3207299c0	BAM	2a0fb96042008635e7c7a9266e54f143.bam	128500000000	SP50131	366487f7-ad36-5f33-a642-6268c83093d4	DO23525	LIRI-JP	PCAWG	case	no
Liver-HCC	collaboratory	FI48645	5fdb1483-c116-5d1b-ba1e-f1b9c542f22b	BAM	5f163fecb8cb3762b53d55622e37d116.bam	103870000000	SP50130	49c95b61-ed7b-5d23-8470-cf6e7508b470	DO23525	LIRI-JP	PCAWG	control
Liver-HCC	collaboratory	FI8617	731969f5-cead-5b11-912f-a63ae27e6f9e	BAM	98f7996cd34f4b6c8a494dd5943cb754.bam	107190000000	SP50133	a96adb2a-cc78-5d56-9b0d-5585d38e6262	DO23526	LIRI-JP	PCAWG	case	no	1e-05
Liver-HCC	collaboratory	FI8616	820eaaf8-3279-5fdc-b2cb-70707d5eeffd	BAM	1932a93c1387a1ecc68ba89500409e25.bam	93172000000	SP50132	ab580810-0b24-5915-912f-7d48bda256d8	DO23526	LIRI-JP	PCAWG	control
Liver-HCC	collaboratory	FI27663	e747ae65-660c-515e-8263-97f15a19d4f8	BAM	a504a0523f7315a7fb59dffc7c613748.bam	131310000000	SP50135	6912b813-68a5-5b87-98c3-3e5b53a5dd8c	DO23527	LIRI-JP	PCAWG	case	no
Liver-HCC	collaboratory	FI27662	f29e7185-fecd-5aa3-b016-44635a953d3b	BAM	d9651ed7958f5979d152842e6e10f2c8.bam	107040000000	SP50134	25a657e3-5347-5342-99f6-f80a941bdb7d	DO23527	LIRI-JP	PCAWG	control
Liver-HCC	collaboratory	FI38628	ec50c47f-b070-59ce-aa5b-cebd924fce85	BAM	e51a014424eafec8161982ecd988737a.bam	93095000000	SP50137	83105d06-b8fd-5d24-9f8e-2adcb24d5dce	DO23528	LIRI-JP	PCAWG	case	no
Liver-HCC	collaboratory	FI38627	0ed70de3-7a9a-59ec-8f8f-6043e729bb67	BAM	17c18008ae82493f54e37342852753c4.bam	93838000000	SP50136	cd4fddff-47e0-5a38-9a32-843982d44351	DO23528	LIRI-JP	PCAWG	control
Liver-HCC	collaboratory	FI15505	ad2dc9c6-6e61-51ed-a2f1-9166f219a63b	BAM	959348aaa0a689242660648eff07ec3d.bam	119080000000	SP50139	3d825d38-59f2-5d31-a348-a9591f5eff50	DO23529	LIRI-JP	PCAWG	case	no
Liver-HCC	collaboratory	FI15504	7b33baba-e1aa-5289-a301-549671ed0809	BAM	de2cfbcaac9c451819ee5352dd5ae019.bam	98439000000	SP50138	00393a6c-0ed1-510b-88e9-6f205bf34005	DO23529	LIRI-JP	PCAWG	control
Liver-HCC	collaboratory	FI50615	c051f964-d53e-526e-bb7d-959645acce9a	BAM	375613e936b7fe77d56f09bd4625b674.bam	130110000000	SP50141	b4ac1502-978f-514d-ab23-fd9ac4f2caa3	DO23530	LIRI-JP	PCAWG	case	no	0
Liver-HCC	collaboratory	FI50614	0f07fea0-87a9-5a2e-9ba8-680fae655103	BAM	d46a41557bad211fda2dba5879363b29.bam	101440000000	SP50140	9f0840ca-3bea-504e-8d3d-fb461c65f0d5	DO23530	LIRI-JP	PCAWG	control
Liver-HCC	collaboratory	FI37482	6286daa0-0128-5188-878d-423d6b1256a2	BAM	fe2d3a95275124711d5f185d87e2b6d3.bam	127710000000	SP50145	8e9224b4-6c7f-5562-b6e0-7ba4f9ec0fb6	DO23532	LIRI-JP	PCAWG	case	no
Liver-HCC	collaboratory	FI37481	b10a1f3d-9a9a-5e66-9cc0-3dd5d2838263	BAM	8aeed3ec718b9be5509561afa905530d.bam	97545000000	SP50144	95f58a1b-4c22-5729-b9c0-3995a1d952ba	DO23532	LIRI-JP	PCAWG	control
Liver-HCC	collaboratory	FI47581	e84edcf7-f3a0-5b48-8c24-026c878deb54	BAM	34a39cf580fa1e70c44049141377abc6.bam	109980000000	SP50147	e81bc485-5c1e-5576-9261-b349e3ef0fe9	DO23533	LIRI-JP	PCAWG	case	no
Liver-HCC	collaboratory	FI47580	2b94f585-3c45-5fe4-9a34-cc7dd40da350	BAM	8f85f9acad2e96f5db5d53d76de3cab4.bam	108100000000	SP50146	af58b4d0-2b22-5c76-9096-5750b2bea35d	DO23533	LIRI-JP	PCAWG	control
Liver-HCC	collaboratory	FI48169	89d50297-36eb-54e8-8339-1139402c78ca	BAM	bafc99aa48907e1cffdbfd7ff1e88d41.bam	128390000000	SP50149	cd6be748-c129-5eff-bb63-af8133aae23f	DO23534	LIRI-JP	PCAWG	case	no
Liver-HCC	collaboratory	FI48168	dc44b93d-c80d-573f-a3fb-0e313f10b4b7	BAM	592baec93608eb470c676e8e674b5f0c.bam	102620000000	SP50148	62bc0e88-624d-5002-a5fd-4812a67eec16	DO23534	LIRI-JP	PCAWG	control
Liver-HCC	collaboratory	FI32874	f5642610-bb22-5b46-bd8d-bf3657f42675	BAM	b75b62164eeb056bbe7a40e8bfcd380e.bam	148650000000	SP50151	74c899fb-f84c-5b59-9eba-6b60594772a4	DO23535	LIRI-JP	PCAWG	case	no
Liver-HCC	collaboratory	FI32873	2e8b7bee-6070-5cb4-91f0-f9d3dcd36367	BAM	8604f0e7c98df9aba8f5b7481138c9f9.bam	92675000000	SP50150	c7810dd3-e155-5411-92d8-977d0251dca3	DO23535	LIRI-JP	PCAWG	control
Liver-HCC	collaboratory	FI48187	78ff40ab-71e0-52a9-8cdd-817b4124f136	BAM	47dd06fd816c86594efa5e2f4278526b.bam	99181000000	SP50153	af623cc5-0bd3-5121-964f-56f9b62dc8d1	DO23536	LIRI-JP	PCAWG	case	no
Liver-HCC	collaboratory	FI48186	5cd67d92-90f0-5f46-b5fa-c619d535b328	BAM	117cdcc26b310fc36f5c151e219e8247.bam	108560000000	SP50152	0a03f5b6-5d31-555d-b2d0-440cc5c91514	DO23536	LIRI-JP	PCAWG	control
Liver-HCC	collaboratory	FI28303	cb3abb0a-c121-57b9-927c-96921dabd16e	BAM	027a710163273df6f749ea4f46153735.bam	201260000000	SP50155	3c928d6f-9663-5494-8cda-8c444310067e	DO23537	LIRI-JP	PCAWG	case	no
Liver-HCC	collaboratory	FI28302	89ed0c72-2dc1-5f65-87a2-1178521f88ec	BAM	3f83139e340d86f135670be1289fdd65.bam	104560000000	SP50154	9d6c24a8-3ad4-5046-9466-481c597a2ef7	DO23537	LIRI-JP	PCAWG	control
Liver-HCC	collaboratory	FI37410	e0dc18a4-e485-5f7f-b7df-6c9d6c556f56	BAM	ec897609b8dd98817189162fc47208d7.bam	125350000000	SP50157	b49f162b-9513-5e2a-9993-d63bb07fb28d	DO23538	LIRI-JP	PCAWG	case	no
Liver-HCC	collaboratory	FI37409	54b49e81-db9f-5d95-bdd9-10ffa53472ac	BAM	32d46c430f3531ece63c39be0ff64556.bam	111320000000	SP50156	0dee41db-f6b6-53e7-bb0d-2aa47c1dc93f	DO23538	LIRI-JP	PCAWG	control
Liver-HCC	collaboratory	FI16046	4d94154f-6d93-5325-8b07-2a06b96fe783	BAM	b16bde93e0750353e9d8c694b5b88d3c.bam	142280000000	SP50159	a4dcbc56-03a0-5d2d-b202-bcfba439f375	DO23539	LIRI-JP	PCAWG	case	no
Liver-HCC	collaboratory	FI16045	ff1c94e4-6264-5a07-9aa7-4120759c773f	BAM	0fc92b248d301ab20688005b9ec52768.bam	136840000000	SP50158	89818c1e-5dc5-51b9-a040-d51a76584ad3	DO23539	LIRI-JP	PCAWG	control
Liver-HCC	collaboratory	FI26902	10202684-0414-5ebe-a471-0c5826a488c2	BAM	f6140af682e752c22d0c8727e366b55d.bam	153770000000	SP50161	6df94a48-7817-53df-9f6d-160b575e1d4f	DO23540	LIRI-JP	PCAWG	case	no	2e-05
Liver-HCC	collaboratory	FI26901	8207f878-cb52-595d-bc17-a007557eb748	BAM	1ddf92c6501d1ddda592d35ce98717b8.bam	112900000000	SP50160	0d29417c-ed25-5ac6-8366-1eca42694e95	DO23540	LIRI-JP	PCAWG	control
Liver-HCC	collaboratory	FI4213	ccdebd2d-36c4-5588-84ed-b57023dfc3ea	BAM	86bbdea3f47a4a14ab23d12f68af587f.bam	104430000000	SP50163	e6197d19-c940-557e-a748-baf0d3672558	DO23541	LIRI-JP	PCAWG	case	no	1e-05
Liver-HCC	collaboratory	FI4212	d47321ca-fa4a-580e-addf-d66b73d340bc	BAM	9db032a6367df44026c41fc5b45caace.bam	143730000000	SP50162	c01c1110-214c-5c49-9081-d8ac8d2109a1	DO23541	LIRI-JP	PCAWG	control
Liver-HCC	collaboratory	FI36939	4a07fd52-804f-5224-8c5e-a0c4ac9ff83f	BAM	2e6effa27f5be90f7089d8f70eab0a70.bam	87673000000	SP50165	f6a3ab6d-18a8-5b80-9643-b507abbc596a	DO23542	LIRI-JP	PCAWG	case	no
Liver-HCC	collaboratory	FI36938	b1826847-ef33-5d4b-9e9d-62e5809aaa8f	BAM	86e226b06e16e1933eeb71d9a4521827.bam	103720000000	SP50164	4a1f1260-1201-5bd3-9b6e-84c4604ea7bf	DO23542	LIRI-JP	PCAWG	control
Liver-HCC	collaboratory	FI4178	de59d206-f247-5ded-a4c6-91ded4534960	BAM	766807534c34aa5ffd69cdd907bc335f.bam	111460000000	SP50167	58d0fc2a-a2d4-5295-bc44-7ff4206c8035	DO23543	LIRI-JP	PCAWG	case		2e-05
Liver-HCC	collaboratory	FI4195	10b696e2-5363-507c-9199-9c561c1ae403	BAM	a17af0b8b641586d16bcdddfbd9f494c.bam	126860000000	SP112051	9e13c61d-c370-5dc3-8c99-a25c773969b8	DO23543	LIRI-JP	PCAWG	case	no	2e-05
Liver-HCC	collaboratory	FI4177	f08dd144-fae5-582c-a85e-f3def02bbaff	BAM	019fc1e0c930bc0579f07532b8245c9f.bam	108420000000	SP50166	3b197470-3c42-51a4-85cb-889ed8ab815d	DO23543	LIRI-JP	PCAWG	control
Liver-HCC	collaboratory	FI36383	b89354e5-901b-5020-a231-aa14a2d6a55a	BAM	efaa63df12212ce97c6f0a3f721d1681.bam	162620000000	SP50169	68e235ce-35e9-55fc-b4e6-bd7be95187bc	DO23544	LIRI-JP	PCAWG	case	no	1e-05
Liver-HCC	collaboratory	FI36382	02829499-0796-5049-9392-0845592a5e5c	BAM	00b80a7bc050ea75901374274dd121b3.bam	108830000000	SP50168	d881f127-ed10-5f48-b529-0d9d198c19c0	DO23544	LIRI-JP	PCAWG	control
Liver-HCC	collaboratory	FI46069	c5f995c4-d4c8-5b07-bce2-818125e692d2	BAM	64ddea05a2bee49e4a139db4f7ea226f.bam	121910000000	SP50171	154d6356-d2a2-57dc-a8b8-4493ea1937d2	DO23545	LIRI-JP	PCAWG	case	no	2e-05
Liver-HCC	collaboratory	FI46068	a84513b1-d64f-59e0-a7a5-06dc5414d975	BAM	74021edcc8033d4cedd78b03ebedc0a6.bam	105050000000	SP50170	7e3e4fad-dad5-5676-ab2b-7f93af51626a	DO23545	LIRI-JP	PCAWG	control
Liver-HCC	collaboratory	FI2714	e5d5c082-f882-599c-be22-54a3a00915b4	BAM	77695a33a7d56f66aee829113d1e8ef3.bam	139840000000	SP50173	4c5381d8-23e2-5ff4-bea9-0ccfb444fa99	DO23546	LIRI-JP	PCAWG	case	no
Liver-HCC	collaboratory	FI2713	dac85947-27da-5443-afb2-cfec10660f06	BAM	43ac711fd4e3c1993c72908aed56f4c7.bam	100120000000	SP50172	502a732a-0552-5a46-99da-3dd97d1533f7	DO23546	LIRI-JP	PCAWG	control
Liver-HCC	collaboratory	FI14035	b0550151-964b-52dd-ba81-5a578197d879	BAM	731ba8fad4d84e1d450b14736f42c91f.bam	131770000000	SP50175	918c29ef-7336-5e08-bd1b-bb074e6092ec	DO23547	LIRI-JP	PCAWG	case	no
Liver-HCC	collaboratory	FI14034	b2f806a5-8e9e-5c5e-bde8-fd8a6be7c444	BAM	60e18e44b6d8c1e6270d8ffb937baaee.bam	105230000000	SP50174	2371cc64-bf9c-5688-b072-78288cdcf92b	DO23547	LIRI-JP	PCAWG	control
Liver-HCC	collaboratory	FI46087	e4432676-a5f9-597c-ac5d-8ba79b5c3bfb	BAM	5705a1c3d47986c3058a842f5fda4be2.bam	128500000000	SP50179	176343a5-1e53-5ce0-94e2-417d03264f5d	DO23549	LIRI-JP	PCAWG	case	no	2e-05
Liver-HCC	collaboratory	FI46086	5ac2f58b-2a90-59de-b9c6-90df28d2a778	BAM	a4699bc24690d916595acd48c616dabe.bam	105080000000	SP50178	4d820548-d300-5f85-af8a-6aead54b601f	DO23549	LIRI-JP	PCAWG	control
Liver-HCC	collaboratory	FI2372	51cac6ee-68b1-5521-8167-fa09dd7a064c	BAM	0c72f54bec8ca72a9eee324ffa985677.bam	151940000000	SP50181	5e93a07c-1bad-58aa-a3d6-2ff6b232961a	DO23550	LIRI-JP	PCAWG	case	no
Liver-HCC	collaboratory	FI2371	9df02185-931a-5364-a6c7-0bce3eef01cc	BAM	105d4e179be3c970c77dd8adc9949e25.bam	104920000000	SP50180	bcba0548-3240-57db-bc4d-d02cc33cec58	DO23550	LIRI-JP	PCAWG	control
Liver-HCC	collaboratory	FI2112	54f339c2-5ecf-5bcf-a702-b37def0f2fd2	BAM	359f4fff9552c1146709bb377eac62fd.bam	155790000000	SP50183	10bbb694-324b-5012-a5ae-7bf4f301b23d	DO23551	LIRI-JP	PCAWG	case	no	2e-05
Liver-HCC	collaboratory	FI2111	a34f16df-ddcb-592a-90fb-7ea951eafaae	BAM	bb89951261428b54fd0478c4e7f4ceed.bam	134410000000	SP50182	7d36bcd6-fa16-59d9-adaa-29449069b5ea	DO23551	LIRI-JP	PCAWG	control
Liver-HCC	collaboratory	FI20612	62f9a048-3a23-50a3-a7ef-e18ec4526905	BAM	a03863e837cbd7e183cc08923d0d2a3d.bam	95697000000	SP50185	37d5fcf6-3cca-5d44-9525-983c90346c37	DO23552	LIRI-JP	PCAWG	case	no	1e-05
Liver-HCC	collaboratory	FI20611	6ac6937c-a48a-57a8-88f4-737470dfa6d5	BAM	7976956689488f39d5e38b5043787eda.bam	103390000000	SP50184	2198fb9e-fe1e-5357-b581-1fb41f423082	DO23552	LIRI-JP	PCAWG	control
Liver-HCC	collaboratory	FI10971	53d6a8d9-6d86-57f6-90f5-c86bd4ed052c	BAM	20c0ae23596db7d30a8d25dcd69bb760.bam	117180000000	SP97681	771086d2-7f84-5a9f-8acc-4338da2fb742	DO44740	LICA-FR	PCAWG	case	no	2e-05
Liver-HCC	collaboratory	FI10970	102c6d65-0f46-513b-b554-a3b7d48a27f3	BAM	4c1000562028a4f31e581196b188ed14.bam	166010000000	SP97925	2827ec7c-19d4-5aa6-9752-271ac4e92a35	DO44740	LICA-FR	PCAWG	control
Liver-HCC	collaboratory	FI10554	b1ea20c2-3bc5-5824-ae0d-c3b8d75267a4	BAM	1c86ae37495a07de46d37a9b776e78ea.bam	96043000000	SP97685	9f6b8370-7ad6-5158-aaea-58c9322742cb	DO44744	LICA-FR	PCAWG	case	no	1e-05
Liver-HCC	collaboratory	FI10553	46894983-36f2-5412-a88d-4ef5dc434f3b	BAM	7bb238641bb0e57ac1dd7076793e07e0.bam	160020000000	SP97929	56d07258-7398-5e82-8205-49190dbecb76	DO44744	LICA-FR	PCAWG	control
Liver-HCC	collaboratory	FI19855	cf88bab4-1894-5b19-8e83-d09b9b27e51a	BAM	d85d950111c04ef170317bd35234cf84.bam	144540000000	SP97747	6990f643-2fc5-51a5-b218-30fb36728230	DO44806	LICA-FR	PCAWG	case	no	1e-05
Liver-HCC	collaboratory	FI19854	6e62b82f-18c5-57af-a79e-09035660adc2	BAM	b2bb74cfc35d08d4b38881755dcc76de.bam	141580000000	SP97991	79080502-a90e-5f0e-a317-27a7ab226255	DO44806	LICA-FR	PCAWG	control
Liver-HCC	collaboratory	FI33184	0c710838-20f0-5984-ad52-e56a93159b4e	BAM	4ab27de1aaaa7729fa18b39a6b09ae60.bam	110330000000	SP97771	50aaf029-d9f3-5624-8d54-ee4ebbc18eaa	DO44828	LICA-FR	PCAWG	case	no	1e-05
Liver-HCC	collaboratory	FI33183	5f910d5a-ff35-5780-9fc4-99fe5099dbcc	BAM	dd2634abf305355b409596e542b9d9bc.bam	149430000000	SP112571	fe99d165-a2c3-5f91-abfd-2f47994574ab	DO44828	LICA-FR	PCAWG	control
Liver-HCC	collaboratory	FI11473	a14d89ea-49cf-5613-bf58-6c629a4ab39a	BAM	c67baaf2ea0af6ad82cb4f4d28f0e7e2.bam	95634000000	SP97775	17cd3ea8-e3d7-5fd2-a261-f2c6dc2d2a03	DO44832	LICA-FR	PCAWG	case	no	2e-05
Liver-HCC	collaboratory	FI11472	d40e14e6-cdb3-566d-9347-c8551661ede1	BAM	eef109a1f4d8cc5a3ba34cd762ee13f9.bam	122910000000	SP98017	0fcbbc39-c589-517e-a3df-288e0036304b	DO44832	LICA-FR	PCAWG	control
Liver-HCC	PDC - Chicago	FI42115	4835f123-c8c7-5abc-812b-96ed07e294ac	BAM	PCAWG.656245ea-58d6-4f10-871a-e23cb03845fe.bam	207803000000	SP98053	ed910fc8-5c79-41f7-83b3-e6f2b642a8dc	DO44872	LIHC-US	PCAWG	case	no	2e-05
Liver-HCC	PDC - Chicago	FI42114	b7299ab6-2f72-5157-aa79-ef98dcf9f7bc	BAM	PCAWG.f96d6fa7-ea5b-45e6-9bf0-ecdd91761494.bam	103208000000	SP98054	edf481c4-629e-42c1-9eae-eb19996d5ea8	DO44872	LIHC-US	PCAWG	control
Liver-HCC	PDC - Chicago	FI11707	ce30fc57-b6bf-5317-9aef-627342274602	BAM	PCAWG.aff62adc-6fae-4be9-b953-b23038182862.bam	205819000000	SP98060	64eb23c1-df48-42c7-9dd7-c3bd011aa4a6	DO44875	LIHC-US	PCAWG	case	no	0
Liver-HCC	PDC - Chicago	FI11706	1bc96847-0c94-507b-b53f-a12649e669da	BAM	PCAWG.4388027d-8766-466a-b3a3-d22cde9a0796.bam	102346000000	SP98061	6c8ebf32-51b0-41c0-8888-f728546e6e33	DO44875	LIHC-US	PCAWG	control
Liver-HCC	PDC - Chicago	FI22515	5a48f836-5df5-548f-9779-97cc13095bc9	BAM	PCAWG.faf3d7eb-1b88-4640-888e-a2c8caa0d402.bam	204390000000	SP98065	177d3f3f-be2b-4aec-9b6b-a246c4c8af99	DO44877	LIHC-US	PCAWG	case	no	2e-05
Liver-HCC	PDC - Chicago	FI22514	6bf57b9f-cd5d-53b4-bbb4-1d0b13f52cbe	BAM	PCAWG.211a5de5-ce10-43ae-86b8-3ed5066999bf.bam	101841000000	SP98066	7bc166b9-85b0-4eef-aed3-686a5485734c	DO44877	LIHC-US	PCAWG	control
Liver-HCC	PDC - Chicago	FI52822	c79b55cd-8c96-540d-9208-1792785f9c0b	BAM	PCAWG.6f58eb6b-9f49-41ad-ab11-0eda3b4100ba.bam	200964000000	SP98078	abf3f4d4-b441-43cd-8401-d3575593742d	DO44883	LIHC-US	PCAWG	case	no	1e-05
Liver-HCC	PDC - Chicago	FI52821	86e97e03-7faf-50c5-af62-1e65a1c175e2	BAM	PCAWG.99a3eef8-7d74-4a01-a0ef-c3a4919cece6.bam	100106000000	SP98079	b8a63faf-88ef-499b-a981-d640a31acd76	DO44883	LIHC-US	PCAWG	control
Liver-HCC	PDC - Chicago	FI16650	2612ea41-9d18-51cc-8421-448c97c63cde	BAM	PCAWG.400c1b65-094b-42d4-a3b2-f01386eb7164.bam	158201000000	SP98082	94bef038-beb2-4da4-9368-5fde4857fae1	DO44885	LIHC-US	PCAWG	case	no	2e-05
Liver-HCC	PDC - Chicago	FI16649	582ba879-e721-52a0-af03-e46d634a8b9f	BAM	PCAWG.ae31e275-6c07-47a6-9e75-de5f750af08f.bam	126042000000	SP98084	8bb5a542-5aa3-41f2-99b4-57bb623b3692	DO44885	LIHC-US	PCAWG	control
Liver-HCC	PDC - Chicago	FI16768	975b06d4-5953-5dbe-b309-7845ea1f17b6	BAM	PCAWG.02de548c-fe3e-4932-8166-0536904f3e74.bam	202929000000	SP98090	33af2d8f-4253-46b1-acc1-c3f268f89810	DO44888	LIHC-US	PCAWG	case	no	7e-05
Liver-HCC	PDC - Chicago	FI16767	a6c06c01-564c-54a4-bd5e-53844a0b4161	BAM	PCAWG.6d13554e-30ea-4bef-95bf-236ffe6a3c3b.bam	102902000000	SP98091	bb3a1031-4a85-4945-95cb-0e3c93b551b9	DO44888	LIHC-US	PCAWG	control
Liver-HCC	PDC - Chicago	FI51886	4339958b-11f8-54bb-950f-997be75dc929	BAM	PCAWG.a129f834-74c7-4faf-b81e-b3fe00433851.bam	247353000000	SP98092	ed6c7f32-6979-45dc-b81f-f3c26dc9138a	DO44889	LIHC-US	PCAWG	case	no	1e-05
Liver-HCC	PDC - Chicago	FI51885	e94d30da-6fed-53c6-923d-5b5570b6e5cd	BAM	PCAWG.8d7c4658-d855-422d-8e1d-495215d4ecf1.bam	116008000000	SP98094	7d9f3839-94aa-4b0f-a230-15926c76c85d	DO44889	LIHC-US	PCAWG	control
Liver-HCC	PDC - Chicago	FI20047	0ff17834-4fc9-5c41-aefd-cfcf3f7583e3	BAM	PCAWG.4febf556-e763-423b-9ac0-5aed4dc862d7.bam	214555000000	SP98096	69cb18a8-c00e-40f5-9787-d995f90809d2	DO44890	LIHC-US	PCAWG	case	no	2e-05
Liver-HCC	PDC - Chicago	FI20046	3df91fc0-73f7-5d3d-bc19-793fc1a511cf	BAM	PCAWG.67c4645d-cef3-4ac4-97d3-82caf616cdaa.bam	99652357987	SP98098	e72e280a-9f52-40e5-9ad8-1240bf5c195f	DO44890	LIHC-US	PCAWG	control
Liver-HCC	PDC - Chicago	FI48803	8eaea187-173a-593a-94d8-900b3769460f	BAM	PCAWG.eb3dd9f7-7d02-472d-ab5f-61e86f5b1f0a.bam	214098000000	SP98164	ff517803-57fb-4d45-a9de-bbb30f28db31	DO44919	LIHC-US	PCAWG	case	no	2e-05
Liver-HCC	PDC - Chicago	FI48802	36d525d9-4e71-57fd-86db-0aaf79e41d18	BAM	PCAWG.8f6508df-e004-4d63-a68e-26c83f506920.bam	108286000000	SP98168	f064e582-339d-4ef8-aee2-f8a3e6fa9b9e	DO44919	LIHC-US	PCAWG	control
Liver-HCC	PDC - Chicago	FI46593	55fcca73-1184-5464-8ed4-ba5cf7a39cc0	BAM	PCAWG.fbe95c81-af7f-40fc-a999-70ec2736d301.bam	200459000000	SP98192	e7b6aac6-e4b8-4758-9d2e-c0de35e963ee	DO44930	LIHC-US	PCAWG	case	no	2e-05
Liver-HCC	PDC - Chicago	FI46592	3f25e6ac-fedc-5907-b800-5bfaa8b18b60	BAM	PCAWG.e0bee95d-3db2-4c44-9604-6526f755e889.bam	101924000000	SP98196	731be935-fac9-4ad1-bacb-0812f4524f99	DO44930	LIHC-US	PCAWG	control
Liver-HCC	PDC - Chicago	FI47028	e62df7ff-7bca-566b-8e1c-0e78cc60e5f4	BAM	PCAWG.3e9fe7eb-69ad-465e-8f91-282642b672d4.bam	202150000000	SP98265	a5e3be2f-a8b0-4491-95d6-99fef0a10ce0	DO44966	LIHC-US	PCAWG	case	no	3e-05
Liver-HCC	PDC - Chicago	FI47027	9dd3cbd7-47ac-5688-bd28-c594d960295b	BAM	PCAWG.f3dd5d7c-9093-408f-9ff4-5ed8e35438cc.bam	94962950821	SP98269	fd33270c-1dc3-481a-b03b-4b2359fa02d1	DO44966	LIHC-US	PCAWG	control
Liver-HCC	PDC - Chicago	FI22909	4238e478-4156-5276-b6e9-d1f5b8395421	BAM	PCAWG.a46cafee-ec45-4109-bc31-b9b98fcbff28.bam	207853000000	SP98289	8b6e34b8-8593-4b05-9cee-c953e3e8e469	DO44974	LIHC-US	PCAWG	case	no	2e-05
Liver-HCC	PDC - Chicago	FI22908	ddfc515b-9a9f-564a-844c-46306082b801	BAM	PCAWG.ba930999-fdd9-4d6f-a89e-ad76ee93be77.bam	101566000000	SP98293	58099995-381d-4d31-95ed-b8101b38954e	DO44974	LIHC-US	PCAWG	control
Liver-HCC	PDC - Chicago	FI43987	33a86fc5-f7b7-5787-89be-b05e02327262	BAM	PCAWG.368769aa-f94f-4b1a-a910-f054006dc651.bam	239796000000	SP98297	d3da7992-680a-477d-b5ef-2b56f11ac64e	DO44978	LIHC-US	PCAWG	case	no	2e-05
Liver-HCC	PDC - Chicago	FI43986	e748f69b-84e1-5737-a95b-b69db37ad6c8	BAM	PCAWG.33636177-6ff6-4aec-bb5b-d4ff2f5d75d3.bam	121359000000	SP98301	5efac806-eaae-4a14-953e-6ca9b4f785d6	DO44978	LIHC-US	PCAWG	control
Liver-HCC	PDC - Chicago	FI48341	850eac97-d24d-5e17-88c4-e9c467105a01	BAM	PCAWG.5a038122-9b9b-4acb-98fc-920973813fb1.bam	202365000000	SP98305	93b3fcf7-dba0-4c0e-b5b9-5a860d30d333	DO44982	LIHC-US	PCAWG	case	no	5e-05
Liver-HCC	PDC - Chicago	FI48340	cffac540-4205-5aca-ad20-c3dc9746864f	BAM	PCAWG.e90face2-45a7-4489-9669-2f679a4654c2.bam	90706727846	SP98309	b04cf2d3-76f7-4e38-a021-7a5355ea2fe0	DO44982	LIHC-US	PCAWG	control
Liver-HCC	PDC - Chicago	FI25781	0e148cde-1a9d-5a14-b839-d0a60ec1eb09	BAM	PCAWG.2f500a2b-aad6-40d1-8827-ba4d8d1454e4.bam	213367000000	SP98313	f5018605-b895-4ebf-bf93-03422ed4a5a3	DO44986	LIHC-US	PCAWG	case	no	3e-05
Liver-HCC	PDC - Chicago	FI25780	f1512a1b-045c-56e8-960b-4893be546b0d	BAM	PCAWG.2822d1ec-93ee-48b2-b1d6-d66fd3cc9f49.bam	104319000000	SP98315	4ea1ea79-a078-411b-9be3-aeaf433a64b6	DO44986	LIHC-US	PCAWG	control
Liver-HCC	PDC - Chicago	FI53188	91f8196b-3a4e-58e2-9e66-d3417c839a23	BAM	PCAWG.68a6d3a9-da03-4f1b-8234-e573c9946e34.bam	236230000000	SP98327	77b0c6af-8fdd-4fb4-8c0a-a0bc5be12562	DO44994	LIHC-US	PCAWG	case	no	2e-05
Liver-HCC	PDC - Chicago	FI53187	e55daeea-061d-51e7-a575-9b987b7c005e	BAM	PCAWG.f63a6acd-37c1-4a5d-acd7-f2d6c23e53a2.bam	104365000000	SP98331	8839f4bb-56c0-40dc-ac94-b101f83189e1	DO44994	LIHC-US	PCAWG	control
Liver-HCC	PDC - Chicago	FI23254	21a4b36a-43fd-55fd-bdd3-50c56383b2fc	BAM	PCAWG.d2cc26b2-996a-4311-8dc4-129c08dbb22b.bam	216436000000	SP98359	e8319df1-90f2-4941-97da-ef1004cf6392	DO45009	LIHC-US	PCAWG	case	no	2e-05
Liver-HCC	PDC - Chicago	FI23253	bae7ea9c-e170-5e96-b47a-26ec62f4b15f	BAM	PCAWG.43e44e9e-fc3e-479c-ac35-e3c82b77ffd2.bam	97601389581	SP98363	1724dd40-957d-48f0-90f7-654d75ce733b	DO45009	LIHC-US	PCAWG	control
Liver-HCC	collaboratory	FI358323	8e325a66-0344-51c6-8210-cf40b19eb2ef	BAM	99bb37d159645c47dd271e75b66f7d92.bam	251170000000	SP98833	1eaf8bad-1145-5744-a487-c1313c1b8395	DO45029	LINC-JP	PCAWG	case	no
Liver-HCC	collaboratory	FI24532	68f5b0b0-159e-5fbc-9323-9957f3e31e49	BAM	47b10ef27943f051369c44d8ca172870.bam	147610000000	SP111830	d25e9113-f915-5733-bf38-c84c83993413	DO45029	LINC-JP	PCAWG	control
Liver-HCC	collaboratory	FI9681	76d76bf1-fc6d-5e2a-82f4-693c3bd6234a	BAM	1c699aa07bf9ef539467388264b4a749.bam	262230000000	SP98839	0bfc1620-e534-54de-9d36-8ea937f51e2c	DO45035	LINC-JP	PCAWG	case	no
Liver-HCC	collaboratory	FI9680	745e6d64-427b-5fa6-86a5-b90d7109d0a4	BAM	ddb2af28d39c545e977db96b0acb8c4c.bam	170380000000	SP111834	cd03364b-b681-50b2-b8b0-ae06654c154d	DO45035	LINC-JP	PCAWG	control
Liver-HCC	collaboratory	FI357847	34b21b53-8197-5e5c-a458-7ae3a5dd735d	BAM	94aa81e41d275a9c05dcac38adce2809.bam	221740000000	SP98841	9303e37c-dad1-5d7a-aca9-71fac70a2d53	DO45037	LINC-JP	PCAWG	case	no
Liver-HCC	collaboratory	FI357845	195d70c3-ba4f-5d64-a311-6c4dbc4b47f8	BAM	9a7861d80569c1df6a8b2bf89a48c21c.bam	190310000000	SP111836	77e1a6d6-bee0-5704-999f-eed4476da14d	DO45037	LINC-JP	PCAWG	control
Liver-HCC	collaboratory	FI31478	aba2e4cb-19f9-5cef-91e4-98f05889eaf3	BAM	5e4664e038ae05c928ed65ff1728063e.bam	204220000000	SP98843	3264d12d-4abf-5467-be11-3d3fc33e8825	DO45039	LINC-JP	PCAWG	case	no
Liver-HCC	collaboratory	FI31477	45abd187-66fe-5be2-af02-ff630009f0f9	BAM	c1882facfd921b4f23a6d7e02d2f0a89.bam	180560000000	SP111838	711cbedc-183e-5c5e-b182-e8985fefe2c4	DO45039	LINC-JP	PCAWG	control
Liver-HCC	collaboratory	FI357894	74f8920a-09ce-5a22-a785-988d48c59947	BAM	cb6c9b1c1187dc32be48387b3c28ab28.bam	203550000000	SP98845	bbb49171-b059-5719-9661-d51a9e1d8501	DO45041	LINC-JP	PCAWG	case	MSI
Liver-HCC	collaboratory	FI357892	94819980-a695-5948-8f03-d6b39a3f816b	BAM	44dcce61724fd9be21e9966a3a698b74.bam	127920000000	SP111840	ae0340af-348c-504e-9c91-cc1f034c7acf	DO45041	LINC-JP	PCAWG	control
Liver-HCC	collaboratory	FI51939	412eb12e-f491-50af-8720-fbcf00db1a6b	BAM	175218d2ad4c33eafd245acc8cb6c648.bam	154370000000	SP98847	a8ae1b17-3fb1-5388-b25f-6f4b26454ac6	DO45043	LINC-JP	PCAWG	case	no
Liver-HCC	collaboratory	FI357920	5e07270a-651b-5e1e-b432-9f4958b9b359	BAM	5cf79f4e1c19fb3e074b8a4c63086564.bam	150780000000	SP111842	b48fdd2c-5368-50aa-a7b4-402c841cc9b3	DO45043	LINC-JP	PCAWG	control
Liver-HCC	collaboratory	FI357948	258eb49f-a568-5065-8339-47bd88a81504	BAM	dfc38bcdf70ab1ac56f0f785bcbba506.bam	234010000000	SP98849	ff74c1f4-485a-5d95-820b-23086dfe3302	DO45045	LINC-JP	PCAWG	case	no
Liver-HCC	collaboratory	FI9682	effd63e7-dc3c-52cc-9bbb-1216804aa3f1	BAM	5516123f10a5b9950ce1a0ebc2a737ac.bam	213560000000	SP111844	e1c31e17-deeb-5328-b164-b3c5b57fb4d0	DO45045	LINC-JP	PCAWG	control
Liver-HCC	collaboratory	FI357976	e31ded21-b366-5218-bc5f-d10ecb78e8b7	BAM	276ec1a8bf0d0dcef9eea9db711177bf.bam	177340000000	SP98851	3715b8ec-fc04-5bcc-9cc5-5d58452b67fb	DO45047	LINC-JP	PCAWG	case	no
Liver-HCC	collaboratory	FI357974	dd312e90-8695-59dd-aee1-3b3e7a462e71	BAM	e986f0d8c7abd0a5e446e955bfbf9749.bam	145750000000	SP111846	192ea929-36ee-575c-bc15-ee520ebfc7e9	DO45047	LINC-JP	PCAWG	control
Liver-HCC	collaboratory	FI31480	94bf5398-2773-57f2-be44-55196a4a75ac	BAM	608fababf81bd2eebbaaf89e835d112b.bam	126730000000	SP98853	29f31ba5-c5df-55d5-a14c-f89c2b4b9038	DO45049	LINC-JP	PCAWG	case	no
Liver-HCC	collaboratory	FI31479	40e95369-586a-5fc5-a789-a8b6d0989152	BAM	c87b70b95fa868a227d2ba1c11a80139.bam	140170000000	SP111847	534e0312-a837-51db-9c9d-d2231faa2c5c	DO45049	LINC-JP	PCAWG	control
Liver-HCC	collaboratory	FI40214	7a572c1e-82c5-521b-bf72-25e0994788f3	BAM	c7a3160a5775699af2be594aa30ff474.bam	174600000000	SP98855	151f4266-bbf0-50dd-8123-0c376579b157	DO45051	LINC-JP	PCAWG	case	no	2e-05
Liver-HCC	collaboratory	FI40213	6b5774d6-0a3d-580d-9634-bb944cef3d52	BAM	3e4289ba92974aa2a3d69e42aa77257c.bam	158210000000	SP111849	55831bee-8502-5af3-902c-eeecc342247a	DO45051	LINC-JP	PCAWG	control
Liver-HCC	collaboratory	FI33391	1827225c-c606-5ac5-b129-5cbd76b207d3	BAM	7df129a001cdcee7d0f00d554c8ad47f.bam	147580000000	SP98859	3406f228-67a3-53f0-b58b-0745115c0fef	DO45055	LINC-JP	PCAWG	case	no	1e-05
Liver-HCC	collaboratory	FI33392	d7f0a88a-7162-53be-997c-0e683b7d291a	BAM	600c5bf39104b8e52c982bffc05e1e7f.bam	140070000000	SP111852	052c16e0-cc40-536f-9a8a-429148c135be	DO45055	LINC-JP	PCAWG	control
Liver-HCC	collaboratory	FI44303	592eac85-171e-51a2-9bbc-1b41725fb0b8	BAM	e74441c55453f44eb69cf1540e7dc4ad.bam	185430000000	SP98861	aa804a4f-5870-5151-927f-e79d5adbcbf5	DO45057	LINC-JP	PCAWG	case	no	1e-05
Liver-HCC	collaboratory	FI44304	7741d9ae-2d27-5bca-ad07-6bc0b533f7ec	BAM	26ee0247bc00f71a1d6133058ca04152.bam	192100000000	SP111854	84d65bd3-efd9-502b-a067-7b64451bb0e1	DO45057	LINC-JP	PCAWG	control
Liver-HCC	collaboratory	FI697	1e2b50c2-fae9-5e56-88b9-556bd3369510	BAM	25dd2ccaaa99028b0791ac425e609474.bam	117230000000	SP98863	2667b57f-a152-56ec-891a-71d918fd8897	DO45059	LINC-JP	PCAWG	case	no	1e-05
Liver-HCC	collaboratory	FI698	a11b6c8e-ad36-5349-bf7a-fb2364ca8b03	BAM	62d21ea0ca4f0f14ebbc9a289bc14dcd.bam	136200000000	SP111856	af8a9768-0ccb-5195-9cb8-af59936a6389	DO45059	LINC-JP	PCAWG	control
Liver-HCC	collaboratory	FI12078	898259b6-83ca-5525-991b-7fb802a7d7fe	BAM	0be7b38c63ffc11ca241ab1ebda7defd.bam	173050000000	SP98865	9faf030c-6329-56e0-9b2f-741b88ead886	DO45061	LINC-JP	PCAWG	case	no	1e-05
Liver-HCC	collaboratory	FI12079	caedc32e-0853-5306-949d-8d1c280c1d83	BAM	1f604cd6d547fe34fa7a1e391df182ff.bam	207930000000	SP111858	ffd1a151-bc3a-5940-a883-2d963ae95219	DO45061	LINC-JP	PCAWG	control
Liver-HCC	collaboratory	FI22719	6cf5d539-b69e-5fcc-adc9-ae61e802a88f	BAM	12618023223ce42839d65965b478c4c6.bam	189260000000	SP98867	1dcecb78-6f5d-5af2-8f60-4b14de8dec9a	DO45064	LINC-JP	PCAWG	case	no	3e-05
Liver-HCC	collaboratory	FI22718	b9c60d4c-d3d6-51fa-b462-2c134f2b7883	BAM	40c4ad7d4c26095f4e6d2d481eba4ce5.bam	137580000000	SP111860	c3269ac0-d8d0-54be-9cd9-28d45d6a9817	DO45064	LINC-JP	PCAWG	control
Liver-HCC	collaboratory	FI33394	46028665-9daa-569c-9eb5-a0f0aae05368	BAM	228086cb7d48f7a586b938c41ee9382a.bam	415260000000	SP98869	b34e46c5-b549-5726-905b-b16503d38eda	DO45065	LINC-JP	PCAWG	case	no	2e-05
Liver-HCC	collaboratory	FI33393	f84e9cfc-a4d5-5c46-bbee-4d99144fa3be	BAM	559722dcd8568809e85a7104e524203c.bam	333600000000	SP111861	e868e89c-c5d5-505c-84c9-d7ec3c760164	DO45065	LINC-JP	PCAWG	control
Liver-HCC	collaboratory	FI44322	078943a5-4f6a-59c9-a91e-9760f8607de6	BAM	8dc7de088b29d51a0e3c5708fd49b9be.bam	189190000000	SP98871	a2ea26ef-ad09-5251-9ba2-da54d6b252e1	DO45067	LINC-JP	PCAWG	case	no	1e-05
Liver-HCC	collaboratory	FI44321	3d4bfaa9-71ee-563c-8209-da7c85365c09	BAM	349958cfc25b85881a309f349a1ca986.bam	153420000000	SP111863	30bcf94f-95cb-511f-b4c4-4c81fdaf8d32	DO45067	LINC-JP	PCAWG	control
Liver-HCC	collaboratory	FI700	e978b87e-2a71-5ed0-9ccc-738926610a3f	BAM	cdd62293bbcdfa30a0890d944317de79.bam	210460000000	SP98873	33596a6c-dcb5-5be1-8d6f-71ecdbce9448	DO45069	LINC-JP	PCAWG	case	no	2e-05
Liver-HCC	collaboratory	FI699	0cce6018-929e-5bc1-b1b8-561fdafef073	BAM	08672ddcb4c9913393b4225c7dd1c2eb.bam	161520000000	SP111865	a8a6afc4-641c-5ded-b287-c6a3f91d469c	DO45069	LINC-JP	PCAWG	control
Liver-HCC	collaboratory	FI12061	6aef0dda-97b3-59db-b06c-b892143d5107	BAM	f8b3adbc03e721c471ff5f6453a95bfb.bam	375940000000	SP98875	02fa6a03-5fee-5840-bbc3-e6c95fbe2def	DO45071	LINC-JP	PCAWG	case	no	2e-05
Liver-HCC	collaboratory	FI12060	be0e14a9-cdfd-5adf-89a9-4a0caede60bd	BAM	d8bfea9e26699c2280aa8fd6b8cf4040.bam	354610000000	SP111866	060c253b-cab1-5f36-81b3-6046c79327d8	DO45071	LINC-JP	PCAWG	control
Liver-HCC	collaboratory	FI22683	d0c61eff-3bd7-58b1-9bd1-5665beafe195	BAM	9e7db53ff79c246d565a01a48c516509.bam	213970000000	SP98877	5bf99e58-405f-5aba-81c3-6d31ab5dace3	DO45073	LINC-JP	PCAWG	case	no	1e-05
Liver-HCC	collaboratory	FI22682	bcd1f37a-4316-5add-b63f-0dd91c11be79	BAM	0951ae7ebc7a67731bbd3dda37d1ea40.bam	155550000000	SP111868	1e99bb7d-29e2-509d-9113-49f0bfb0874a	DO45073	LINC-JP	PCAWG	control
Liver-HCC	collaboratory	FI10590	d743f0da-9289-544b-b887-829cdbc7bd73	BAM	bc6a9759fdc029cd9886522f3f5b9fad.bam	219330000000	SP98879	f859e987-3373-5cc2-9c78-baec02667bf5	DO45075	LINC-JP	PCAWG	case	no	1e-05
Liver-HCC	collaboratory	FI10589	644ff3d5-dce3-583e-9dc4-b56adf7286a7	BAM	9e76d8811f50cb14e866cae233778135.bam	178800000000	SP111869	0408fd82-d518-5e49-9a83-71592615df3c	DO45075	LINC-JP	PCAWG	control
Liver-HCC	collaboratory	FI22022	b1213745-1fef-51c0-9e2f-6c0a4b1b18c6	BAM	0abaed7ebc6f59b41b71c52b89a33e55.bam	227100000000	SP98881	c9406424-7620-5fc8-ac54-09ccdddaa830	DO45077	LINC-JP	PCAWG	case	no	2e-05
Liver-HCC	collaboratory	FI22021	f81b0ada-5f90-5577-b844-525fa3b5a5d4	BAM	5f37fb0f7d3fa4e1221d90827b3bf564.bam	181020000000	SP111871	edee0314-c6be-5fe1-8939-c7aab333d468	DO45077	LINC-JP	PCAWG	control
Liver-HCC	collaboratory	FI33018	948114f1-817f-5f22-b066-1b96cb103c3e	BAM	f5b67e480c4571f1466f3155adabd352.bam	231340000000	SP98883	6c16169b-b172-54b7-86a1-3ca43b08a8f6	DO45079	LINC-JP	PCAWG	case	no	3e-05
Liver-HCC	collaboratory	FI33017	673384a1-3774-51d8-8404-10ce2ef7c0f2	BAM	ce4d5b15f2e197cc6f1b8d1f68f35496.bam	155840000000	SP111872	4ece0efa-4b6e-55f1-81cd-7907af3010f5	DO45079	LINC-JP	PCAWG	control
Liver-HCC	collaboratory	FI43889	73e0b583-b22d-5c8b-ae9a-ad1a54a9b0ce	BAM	7bc9a7b77ee0dbd40310c486adae4b1a.bam	132170000000	SP98885	761a9151-336e-5b03-b221-036ea644e2bc	DO45081	LINC-JP	PCAWG	case	no	2e-05
Liver-HCC	collaboratory	FI43888	aa69323a-6446-5b04-870b-360baa9453f2	BAM	2d4282c2af91d0075a395aa02532992d.bam	135220000000	SP111874	737b6f35-686d-531b-9653-1fe1331819fd	DO45081	LINC-JP	PCAWG	control
Liver-HCC	collaboratory	FI192	3d94e55e-8f20-597c-870d-c449513c506e	BAM	89d47d7ce35846c116236f18d638b20b.bam	209970000000	SP98887	c717f301-f3d9-5247-8f30-c77ae4582879	DO45083	LINC-JP	PCAWG	case	no	2e-05
Liver-HCC	collaboratory	FI191	52600673-7e35-5118-9782-c88d8077ab15	BAM	da6f4d114da4f847838054e625ff5603.bam	145550000000	SP111875	3aee5902-5d98-558b-aaa1-5eb2f045a8e2	DO45083	LINC-JP	PCAWG	control
Liver-HCC	collaboratory	FI10572	ebafd149-138d-5e07-8772-7d9990580321	BAM	ba9996e46430b22bf826a0cc4d472cd5.bam	130510000000	SP98889	52403986-a1d8-5f12-9282-e278c97f797f	DO45085	LINC-JP	PCAWG	case	no	2e-05
Liver-HCC	collaboratory	FI10571	81e8f830-75f7-5b40-831d-3d9ea8d541f9	BAM	1914e78be9816dd197f3b9b21dbfd9ff.bam	141950000000	SP111877	9342f397-0037-5704-9c33-b8dea60de9ab	DO45085	LINC-JP	PCAWG	control
Liver-HCC	collaboratory	FI22024	a7e73ba1-f377-54b5-9ffa-c07f10d8fc7c	BAM	eda0b72b35c12b0674f587f80dcffbaa.bam	186940000000	SP98891	7864db7d-93c1-5816-b6cc-71f929263477	DO45087	LINC-JP	PCAWG	case	no	2e-05
Liver-HCC	collaboratory	FI22023	09967086-ddf8-5879-81c0-cc2181876483	BAM	f2b88b64dc372ab4b1370b7eb1ba8b56.bam	144130000000	SP111879	2be86c57-b129-5c39-8146-7c2fa5c9627d	DO45087	LINC-JP	PCAWG	control
Liver-HCC	collaboratory	FI33000	3ceb4d7b-9781-5c0a-b701-ebf3e8d7fbe4	BAM	32fcdf18f842c75a4046ba76ae568e4b.bam	210670000000	SP98893	a250fd88-fbd3-56e1-afd9-b9ec4fc4d811	DO45089	LINC-JP	PCAWG	case	no	3e-05
Liver-HCC	collaboratory	FI32999	3e9b8cfe-a474-5d6a-8d18-04ad603747e1	BAM	536d65c849d124e69e84ec10bb56b0a3.bam	104900000000	SP111882	30a77950-7e38-50a0-b673-558b53e3f789	DO45089	LINC-JP	PCAWG	control
Liver-HCC	collaboratory	FI6393	2d4b22ab-0f61-50f6-89f0-1a3cce53081c	BAM	5d2ebb6616cad80affcbf330347c1be2.bam	128300000000	SP98896	a4d269ad-e0e4-5e6e-b556-9dee3d37af4e	DO45091	LIRI-JP	PCAWG	case	no	3e-05
Liver-HCC	collaboratory	FI6392	95083979-6020-5047-9d9f-3b8fd15f151e	BAM	9a0051f3efd9042e12512b3472c56671.bam	114410000000	SP98895	e67729b1-90e4-5bd9-bb41-33e3f6f8c5a4	DO45091	LIRI-JP	PCAWG	control
Liver-HCC	collaboratory	FI17377	aacc5958-c329-5e09-afbf-1189ca99e7ff	BAM	525968b1062dc369ca8f3466a28af453.bam	159580000000	SP98898	378baad4-2474-5b4f-8af8-3bfe7e34f967	DO45092	LIRI-JP	PCAWG	case	no	2e-05
Liver-HCC	collaboratory	FI17376	0d278186-cb67-545e-b2bd-bc4c14918d6d	BAM	b137f722414b6bf7d5b0feb822e67db3.bam	120430000000	SP98897	e3844f1c-e81e-57c1-9420-7559f5139635	DO45092	LIRI-JP	PCAWG	control
Liver-HCC	collaboratory	FI29492	90e273f8-c491-5eef-ae8f-c815d348b3f3	BAM	1a28b5d0088201a6d5038e3f0bd05012.bam	153910000000	SP98900	7edb82e8-31ab-533f-9346-a68f0f301a96	DO45093	LIRI-JP	PCAWG	case	no	2e-05
Liver-HCC	collaboratory	FI29491	ee61593f-4fd0-5016-8e2c-1f5656781d55	BAM	25e3efa2906508d75cd4e7b5d1ef87e9.bam	114200000000	SP98899	8a7bc44c-e3fa-5af9-a2a2-5879608d901a	DO45093	LIRI-JP	PCAWG	control
Liver-HCC	collaboratory	FI41498	f570edb8-aaa0-5d10-9185-859229c2054e	BAM	e7d6648ee569bbe09a0558491fe39ad5.bam	110990000000	SP98902	33fd15a3-19c1-5ef8-a870-7acf5de7dfc8	DO45094	LIRI-JP	PCAWG	case	no	2e-05
Liver-HCC	collaboratory	FI41497	85e27b46-5be6-51d3-adf1-505943583578	BAM	04fde3f82bbb481162ffecef7544aa9c.bam	90057000000	SP98901	695e91fd-0c20-5332-8caf-ae91e6e131a0	DO45094	LIRI-JP	PCAWG	control
Liver-HCC	collaboratory	FI50037	3714f533-8ca2-5249-972a-9bb5f52cd4ea	BAM	813529c38dbade68e3e89ede80f897ec.bam	183350000000	SP98904	ee4834e4-d8fc-5402-86dc-b5a87933e9a1	DO45095	LIRI-JP	PCAWG	case	no	1e-05
Liver-HCC	collaboratory	FI50036	a616072a-0741-5c58-94b0-20149a241318	BAM	34be143771d06e8dba97eb620edfa840.bam	121090000000	SP98903	41814e82-3e81-5e32-965f-e62350397d75	DO45095	LIRI-JP	PCAWG	control
Liver-HCC	collaboratory	FI6428	405023e7-2713-5c3f-be7b-69f9497f0d43	BAM	c816e85edb2da26ded3820bcbb448e8b.bam	136760000000	SP98909	9fe467a3-3e47-5b1d-946a-1ce0f5b29921	DO45096	LIRI-JP	PCAWG	case		2e-05
Liver-HCC	collaboratory	FI6411	44669126-73a7-592b-9f83-d322bdcb3266	BAM	cf85208fe8bb3d17f77674fdde3b3b10.bam	135020000000	SP98907	1e54412b-95ec-5474-a16f-a9adceaf775f	DO45096	LIRI-JP	PCAWG	case	no	2e-05
Liver-HCC	collaboratory	FI6410	cd88cd36-c120-51cb-b12b-669dbb92979e	BAM	edf4f81d411743d5ef7e701a68cc1208.bam	81031000000	SP98905	bbb76852-289f-502b-b3a9-fa471283bf16	DO45096	LIRI-JP	PCAWG	control
Liver-HCC	collaboratory	FI14685	607a8343-0482-50b0-8b18-13e4b3af9825	BAM	a5625e0263936d2506d9c48fe98d2d56.bam	103420000000	SP98913	36c6f71f-7147-5845-83ca-ac338f914db6	DO45097	LIRI-JP	PCAWG	case	no	2e-05
Liver-HCC	collaboratory	FI14684	ca4ea277-ff77-5d98-acc3-b5f38ea26d22	BAM	cc646d0ab0bf5abedaf427f81a437d84.bam	100920000000	SP98911	b4075aa9-7225-50c1-9f2e-247ac95002ef	DO45097	LIRI-JP	PCAWG	control
Liver-HCC	collaboratory	FI30659	be9dd464-18b0-56cd-8ef4-97e6cfbbffb2	BAM	fccb1b95fb0ace4b13282e0d8391f427.bam	116100000000	SP98915	2417b354-4bd6-5bf7-be3c-e9a0f221d1c4	DO45099	LIRI-JP	PCAWG	case	no	2e-05
Liver-HCC	collaboratory	FI30658	ebe0971d-789d-569c-8451-c6617cb8da2c	BAM	866c7e392932296b0e46762b9be4940c.bam	82817000000	SP98917	8b7fda73-b354-542d-9464-828555c2f3b2	DO45099	LIRI-JP	PCAWG	control
Liver-HCC	collaboratory	FI51064	ad5670d3-e77c-54e9-ba74-fdd3e9c8a035	BAM	02c56e60fa09238d168bfd759309d8f0.bam	197840000000	SP98921	7fc47006-2422-58d3-92cd-d2579df1c5f9	DO45101	LIRI-JP	PCAWG	case	no	1e-05
Liver-HCC	collaboratory	FI51063	2268ef3f-c861-5106-98ad-30ba1eae11c9	BAM	86a74c9d266e11419189b81df02ab482.bam	100730000000	SP98919	849f823c-73a4-5eee-a956-862f1943e74f	DO45101	LIRI-JP	PCAWG	control
Liver-HCC	collaboratory	FI19256	0ff34ee3-48ee-5914-9d19-231665407101	BAM	612c4953245322da7edc7335cf53e658.bam	133220000000	SP98925	38ab7036-b6ed-51e6-826b-8473468879b1	DO45103	LIRI-JP	PCAWG	case	no	1e-05
Liver-HCC	collaboratory	FI19255	3e9d8a88-a281-51fc-849c-da8646da4b39	BAM	a5cbccc73e9d3e06951c7d095cbaf517.bam	100730000000	SP98923	cf57e4c6-ceb0-5814-9c10-e0a3e0a3cb65	DO45103	LIRI-JP	PCAWG	control
Liver-HCC	collaboratory	FI30913	50036b42-d765-570c-a30c-d908a2f3c954	BAM	a681e8a21029420ce5275e0cd4a7a2b7.bam	137670000000	SP98927	c9e179f9-c45a-5784-935e-7f59f98569c4	DO45105	LIRI-JP	PCAWG	case	no	2e-05
Liver-HCC	collaboratory	FI30912	00694d68-7e6e-5ab6-9ca7-1b52815ff997	BAM	6ff40ab5fc098119c9cf6d97f6c70046.bam	90284000000	SP98929	277291eb-623a-5ee8-a92a-c62880d5003b	DO45105	LIRI-JP	PCAWG	control
Liver-HCC	collaboratory	FI41612	747afa8b-f9e4-5956-9e5d-0eef296515d1	BAM	6e132777dfc56c8b5287651c13860325.bam	191540000000	SP98933	634825b9-57ba-5bd8-a6dd-4f405506d454	DO45107	LIRI-JP	PCAWG	case	no	1e-05
Liver-HCC	collaboratory	FI41611	3b5fc32a-01ac-5816-b17f-c564dd4a5954	BAM	b9869d663adfb97ef93376ad5b5b9a1b.bam	119350000000	SP98931	2b3a9575-6d31-5713-9fb8-9cc1d080fa19	DO45107	LIRI-JP	PCAWG	control
Liver-HCC	collaboratory	FI8967	6947a6ef-548a-56a9-bdd2-d0b82a6c487c	BAM	861e04923cef3df4015606366390131b.bam	152210000000	SP98937	6a74ef24-72d0-5e4b-b12c-8258f82273fc	DO45109	LIRI-JP	PCAWG	case	no	0
Liver-HCC	collaboratory	FI8966	cfc44728-ff6a-5dbc-9c51-b848c73bb16a	BAM	7450c422a63151abff8dcd3c11b7ecc2.bam	79734000000	SP98935	d649bcee-40d1-535e-b01a-11cb9601dc02	DO45109	LIRI-JP	PCAWG	control
Liver-HCC	collaboratory	FI19235	3ba238d1-f454-5958-b777-6794f3c0f376	BAM	97ace2f7fb41b232024573f27e09f155.bam	168460000000	SP98941	f1845208-71cf-555e-b94b-9055dd417908	DO45111	LIRI-JP	PCAWG	case	no	2e-05
Liver-HCC	collaboratory	FI19234	2672e35b-3edf-58ca-8e76-e46247ee462a	BAM	b30340dc1be842da5ec010a976d61647.bam	136430000000	SP98939	90462912-c553-5b4a-a69c-066e68f43f85	DO45111	LIRI-JP	PCAWG	control
Liver-HCC	collaboratory	FI7020	cb46b24b-bfad-596c-aa81-6550164f25db	BAM	6b6f1a89cb052b1fa8b0c2e740b2cc2a.bam	101170000000	SP98945	ece2700d-12cf-586b-8b42-e432b19458d1	DO45113	LIRI-JP	PCAWG	case	no	1e-05
Liver-HCC	collaboratory	FI7019	de673308-eb06-5ade-8a7f-bcbc35abd482	BAM	27d9d8dda909f53568e397734e3a8385.bam	82091000000	SP98943	edfcc55d-4940-5bc1-8f97-b8c5434cf465	DO45113	LIRI-JP	PCAWG	control
Liver-HCC	collaboratory	FI20141	3c8ce3ce-d6d7-5338-a10e-4c699b8a64c8	BAM	7a00c29f1c0d4b7c348d7f1913a2802f.bam	165790000000	SP98949	64ce4103-fcd9-5fc5-a96b-790e82658959	DO45115	LIRI-JP	PCAWG	case	no	3e-05
Liver-HCC	collaboratory	FI20140	6147e8fa-9a6d-5844-972f-217955673564	BAM	1422f752f27540ec2fd8da242fb4a76f.bam	130920000000	SP98947	769b70e8-a608-5762-96c6-9da0f7782843	DO45115	LIRI-JP	PCAWG	control
Liver-HCC	collaboratory	FI31593	808ff42a-4c10-5daa-a8b2-fb1b6841fac2	BAM	55547b4b9b8dbee85c4117b43327a953.bam	126790000000	SP98953	6d3cb492-08c8-5f2d-9ff2-c65ffaae46f2	DO45117	LIRI-JP	PCAWG	case	no	6e-05
Liver-HCC	collaboratory	FI31592	991dc999-7ebd-5446-b021-7cf501632d2e	BAM	a2d71d059a644cfb7c4b61ba0ec7f496.bam	92759000000	SP98951	caf24065-353e-50a5-b66d-482001dc359e	DO45117	LIRI-JP	PCAWG	control
Liver-HCC	collaboratory	FI39778	11f497ce-e6df-598b-8605-b6069fca86c6	BAM	34e6379a897d1c8af72c5f43d7444e23.bam	109990000000	SP98955	6eb79023-5da5-55df-b1e0-6b30d93ed831	DO45119	LIRI-JP	PCAWG	case	no	3e-05
Liver-HCC	collaboratory	FI39777	9410e955-6d8f-58ee-b06d-d0fd79bb1216	BAM	fed966ad69573bf7ea95b91dfd3e523e.bam	83372000000	SP98957	9b70252b-5904-576e-aa30-16ea5d73da60	DO45119	LIRI-JP	PCAWG	control
Liver-HCC	collaboratory	FI44716	dc43864d-2fcf-579a-bda8-24023a0d5b91	BAM	5b356a61f17f38a17908d3796c1678d0.bam	128780000000	SP98959	121bec4a-bea5-5744-ab68-3b4c6fb6577d	DO45121	LIRI-JP	PCAWG	case	no	1e-05
Liver-HCC	collaboratory	FI44715	e7731334-1a63-524b-b4cc-93e9ef412168	BAM	306854b4b7661abc835209c3f4793b64.bam	90512000000	SP98961	a4c55085-997c-5341-aef4-e3c1ffe2c159	DO45121	LIRI-JP	PCAWG	control
Liver-HCC	collaboratory	FI6882	809eb09f-5c3e-5cfd-85f5-993495f0b398	BAM	21977b574768909b31ba8da89e738a1d.bam	195050000000	SP98965	019fc452-854d-5bb9-9f1b-ead3c70f0199	DO45123	LIRI-JP	PCAWG	case	no	2e-05
Liver-HCC	collaboratory	FI6881	4f7e6173-38e9-5f1c-8cb6-8c3ce0f0fd5f	BAM	9027474aba5f88e17a2c5dc4cfdaa064.bam	128810000000	SP98963	cc239728-6e40-5caa-9b5b-aecce82e6597	DO45123	LIRI-JP	PCAWG	control
Liver-HCC	collaboratory	FI12654	1e221b14-76d8-5e6b-8bab-31470079e706	BAM	001642979e361dc2c60f0128740b258b.bam	153660000000	SP98967	a903c0a8-e3c9-5c2e-805c-bfad7d8ad649	DO45125	LIRI-JP	PCAWG	case	no	1e-05
Liver-HCC	collaboratory	FI12653	799d018d-94b3-555f-ad76-bfff5044b94e	BAM	e22138c876ed9dd09f93baa69dc1db12.bam	114180000000	SP98969	a9fdcd89-b80a-5c3b-bc19-ef52d95a75a2	DO45125	LIRI-JP	PCAWG	control
Liver-HCC	collaboratory	FI24090	a1ddc3bf-612e-57a1-81a4-039190bcb899	BAM	bad29cf8bb8f39b548bb144ae34d0416.bam	113300000000	SP98973	6ec7fa8a-d1ec-5236-b68b-5feb1af09d2c	DO45127	LIRI-JP	PCAWG	case	no
Liver-HCC	collaboratory	FI24089	0a4d4b85-0f70-58ad-9930-c7efebf696ad	BAM	e2794c766df48e9e1736612935123b21.bam	89535000000	SP98971	009e3eb2-581a-55d9-a850-43b4b8fca529	DO45127	LIRI-JP	PCAWG	control
Liver-HCC	collaboratory	FI44642	a14d239a-d87e-59cd-ac34-373470f9dd6a	BAM	8949159753ca10ab28cddc6eaaaecf66.bam	101420000000	SP98975	e464f62c-0cb0-52d2-98dd-2bdc6569f2dd	DO45129	LIRI-JP	PCAWG	case	no	1e-05
Liver-HCC	collaboratory	FI44641	04267470-5f61-50b0-ac63-086f175e32b2	BAM	8845d810f7322c2202aa0b723a1d2435.bam	81005000000	SP98977	4b93ac88-84c7-5f1f-ad05-574fb3a95182	DO45129	LIRI-JP	PCAWG	control
Liver-HCC	collaboratory	FI53127	e5e214dc-b4aa-5564-a8db-5bced0937559	BAM	7fdbaca59a0bb655576db326f34c7b64.bam	171130000000	SP98981	8ddd2dd8-0da1-5568-9096-3633e9b976ba	DO45131	LIRI-JP	PCAWG	case	no	2e-05
Liver-HCC	collaboratory	FI53126	6beeb540-487f-5826-9510-87d0ce92ec47	BAM	16dcf973f7778f75675e228f0a9d85db.bam	139250000000	SP98979	4106d171-02a6-5d7f-8266-911a5f7a0320	DO45131	LIRI-JP	PCAWG	control
Liver-HCC	collaboratory	FI10206	b1928726-0702-5447-8433-8a7390f055a8	BAM	fdf8475123206d1f4d9bebef522b3e60.bam	143130000000	SP98985	e93d0d8e-11ea-5308-a07e-d530a0508289	DO45133	LIRI-JP	PCAWG	case	no	2e-05
Liver-HCC	collaboratory	FI10205	06ac2bea-51b9-5216-ac34-e70e1ec76aab	BAM	4ebc8c1e737968460dc79d6b47ccf48f.bam	92341000000	SP98983	17f9c612-3e50-59ab-8597-06155d00de95	DO45133	LIRI-JP	PCAWG	control
Liver-HCC	collaboratory	FI21518	a7b8b721-dd77-55b6-85ab-5f7a26924fe1	BAM	f91074da6d0193d1da952230076ce582.bam	157200000000	SP98989	680b1772-6a34-5bf6-9d33-8af32ff2ed3d	DO45135	LIRI-JP	PCAWG	case	no	2e-05
Liver-HCC	collaboratory	FI21517	e0a98f6e-3fe3-5ddf-985c-c84cad0c59c9	BAM	78033b7be303ad5e1529e2d861164cec.bam	124430000000	SP98987	0e33f18f-96b7-5ef4-a041-e70b267dd614	DO45135	LIRI-JP	PCAWG	control
Liver-HCC	collaboratory	FI32057	1647b673-54a2-5920-8c55-f3feeef868b5	BAM	0d6ea3e2480a3f748ecaf607f43f8415.bam	135200000000	SP98991	15c300b0-a913-5a9a-be67-6e302a8b3b2a	DO45137	LIRI-JP	PCAWG	case	no	1e-05
Liver-HCC	collaboratory	FI32056	eb88f144-4b4c-5a41-ac65-cd58069b6fc9	BAM	a10ae96c165ea32467ef1a46e0d7663e.bam	132720000000	SP98993	88306987-6fbd-5235-961d-d22b44cbeca7	DO45137	LIRI-JP	PCAWG	control
Liver-HCC	collaboratory	FI42685	f1ea4ea7-f052-5ffc-badc-4f8fd519de16	BAM	80d5a0760c6e5757e46b1e9e403411d9.bam	132100000000	SP98997	513a0a5c-4fa1-5287-957f-9985ce533d98	DO45139	LIRI-JP	PCAWG	case	no	2e-05
Liver-HCC	collaboratory	FI42684	8a1fc7fe-0fc4-58c3-82b3-6515bc5ca75f	BAM	b289347ff6c578a4f40a222091f27061.bam	91716000000	SP98995	42aad006-c0e0-573f-a709-67a1a836868d	DO45139	LIRI-JP	PCAWG	control
Liver-HCC	collaboratory	FI53148	b2fb98ba-4aa1-5633-a10f-096d7053cda3	BAM	1905efac27fa04b4b1be58894aa27c33.bam	117990000000	SP99003	48ba3a9e-5035-57e6-8a9e-a7953b263543	DO45141	LIRI-JP	PCAWG	case		3e-05
Liver-HCC	collaboratory	FI53165	03877647-d997-5137-9faa-495a1a1ada9e	BAM	491a2e3c66945b3c806afa3f2a5e1bb0.bam	100480000000	SP99001	ba6f6ff7-7005-5faf-995a-be2fc2e432e4	DO45141	LIRI-JP	PCAWG	case	no	1e-05
Liver-HCC	collaboratory	FI53147	50c93429-a57a-5126-bdb8-7c3b56c1e2de	BAM	33e99f198218c1f9c3628ae5191fd42b.bam	86592000000	SP98999	2adfbcd9-04e4-5df4-8568-6875bd49efc0	DO45141	LIRI-JP	PCAWG	control
Liver-HCC	collaboratory	FI10227	1e3e0c23-39b1-5ea1-8bd1-24b475af0609	BAM	f48a360e68225dbaadd53e8065d11893.bam	97450000000	SP99007	c798810a-e2d6-5eeb-8514-773ade7c9c72	DO45143	LIRI-JP	PCAWG	case	no	1e-05
Liver-HCC	collaboratory	FI10226	d04635bd-21c6-5158-86bd-2bb6c6bd24f1	BAM	226ba94ed0cbab3a43cb4453e724ba07.bam	88320000000	SP99005	7e83c13c-d742-5966-9183-97102fa6bb5a	DO45143	LIRI-JP	PCAWG	control
Liver-HCC	collaboratory	FI26844	c319e4cc-514d-55b8-90d8-c0a6902ae0eb	BAM	872e3e2037f5147fefbbad82cb946428.bam	117800000000	SP99011	2168f000-689d-5008-9bfc-30873d298281	DO45145	LIRI-JP	PCAWG	case	no	2e-05
Liver-HCC	collaboratory	FI26843	7c15602b-7360-5f5c-bcf8-6328bcac66a7	BAM	204ce6c10541bdea51d59ee29a218733.bam	85720000000	SP99009	8ac4dcaa-56f1-5b1a-bc67-436bdd741937	DO45145	LIRI-JP	PCAWG	control
Liver-HCC	collaboratory	FI37464	88caf943-3dbd-54ee-99fc-38c0029250ad	BAM	3eaa5ad57b778829907b36ac45baa681.bam	120860000000	SP99013	29debc2f-48bb-5636-9507-19d2b8a21e73	DO45147	LIRI-JP	PCAWG	case	no	2e-05
Liver-HCC	collaboratory	FI37463	aab77ad8-4b8b-578a-9c34-4dc540fa8ccd	BAM	d997c2af50e97b5f873a3f9b8cfaf101.bam	95266000000	SP99015	f019dd76-c06a-5be1-9486-73d98aff8101	DO45147	LIRI-JP	PCAWG	control
Liver-HCC	collaboratory	FI5020	6221e00d-c7c4-5588-b9ff-9ba2294e6271	BAM	1d66c397c85d3f9a359f3b377e368922.bam	116200000000	SP99019	83c69e0f-6452-58fb-982f-c044763561ad	DO45149	LIRI-JP	PCAWG	case	no	3e-05
Liver-HCC	collaboratory	FI5019	9873d177-c930-5478-b1a1-356dd7b8db39	BAM	ad09a34ca659e41a2439e850c5952871.bam	92271000000	SP99017	6552aac0-8c48-5941-8184-4e3c275fb449	DO45149	LIRI-JP	PCAWG	control
Liver-HCC	collaboratory	FI26823	f8b68e07-0263-58d3-8d62-9be55b5aa55d	BAM	b5ca79f6f23ec11ca47c0eeaa1a5b985.bam	107600000000	SP99025	13894907-d844-54bb-9c68-9277634bccf1	DO45151	LIRI-JP	PCAWG	case		3e-05
Liver-HCC	collaboratory	FI26806	8ddf67a2-27bd-575c-95c5-84d8c601d786	BAM	cc379e1a54fdf28b4d6e41b337bd1b28.bam	129850000000	SP99021	ad4f968b-c070-5f5c-a821-fbde22e26284	DO45151	LIRI-JP	PCAWG	case	no	1e-05
Liver-HCC	collaboratory	FI26805	d4c2408b-bae7-522b-a207-7172ed84237c	BAM	5143f6c4edf5d4d322ea10526ef45bae.bam	89167000000	SP99023	f8939c42-792b-5d48-af3c-f11ec3977108	DO45151	LIRI-JP	PCAWG	control
Liver-HCC	collaboratory	FI37260	c8bf67b0-4699-5f62-8f6b-b7224a97b61b	BAM	87fa59b6981d66bc1d454cc7129df6fe.bam	105440000000	SP99029	53a0540c-d7df-5772-a190-78a3a8c9af53	DO45153	LIRI-JP	PCAWG	case	no	1e-05
Liver-HCC	collaboratory	FI37259	d1db6ed9-1ba0-5b91-a3be-ae3d3dffd95f	BAM	598a8a346144ade16540d8be9b7a46e7.bam	88658000000	SP99027	55488689-c65d-55ca-ab0a-0bca1d96728b	DO45153	LIRI-JP	PCAWG	control
Liver-HCC	collaboratory	FI48075	c36dc968-144b-507a-8e1e-81e2af90c2a6	BAM	873bd70adcbd8b5ad12972a6e3df781f.bam	100580000000	SP99033	b4220f3f-d2ef-52ab-9723-236621767285	DO45155	LIRI-JP	PCAWG	case	no	2e-05
Liver-HCC	collaboratory	FI48074	a04e0580-61af-5977-b2fe-dd4eab3d3447	BAM	bed97cad91208275214a61cf6ca9d9bc.bam	72837000000	SP99031	8b601cec-c6c6-51e2-9b6b-00cbb501958b	DO45155	LIRI-JP	PCAWG	control
Liver-HCC	collaboratory	FI5112	d71c9f98-0d7f-5e67-bbb8-87c62d24191e	BAM	2b2e4ed310e5215e33793f7c4dc8d037.bam	117690000000	SP99037	24ad3763-c704-58c2-8db2-def149628028	DO45157	LIRI-JP	PCAWG	case	no	0
Liver-HCC	collaboratory	FI5111	86983a26-17fe-5c99-922b-96fbf03b8e9b	BAM	546134b13d20959e489389fbc67f15b1.bam	95305000000	SP99035	d3204c83-a289-526c-a1c6-d5331b212358	DO45157	LIRI-JP	PCAWG	control
Liver-HCC	collaboratory	FI48554	e4f8dd01-c24d-517f-a3bf-7a79604b221b	BAM	4d83158f2c915531cf3ab027c52bca7e.bam	156590000000	SP99041	318e024f-355a-5415-8d8d-90af0a5d0f6f	DO45159	LIRI-JP	PCAWG	case	no	1e-05
Liver-HCC	collaboratory	FI48553	865ccc34-4fc8-5179-9f09-20ecf26496b0	BAM	4b96b259d34432dd9dd92606dc599e3c.bam	110620000000	SP99039	8f8ed4ab-3f7b-5597-819b-24e76a707fda	DO45159	LIRI-JP	PCAWG	control
Liver-HCC	collaboratory	FI5606	9d7abec1-1c0d-56e2-bd16-cc644588b24f	BAM	00e9c36d0ad263811cbb20d20a930ca8.bam	118520000000	SP99045	3cc06550-5a26-55ee-8093-6cefb96808d0	DO45161	LIRI-JP	PCAWG	case	no	2e-05
Liver-HCC	collaboratory	FI5605	b49a3a2c-65fa-5006-91da-b34d1f4a6e4d	BAM	98317c70f51421e5680243aab20542e0.bam	89818000000	SP99043	f199e94e-3e70-5297-bf5e-6df120ee5bbf	DO45161	LIRI-JP	PCAWG	control
Liver-HCC	collaboratory	FI18165	c357897f-e62b-5e5e-a6b7-bef2fa124ab5	BAM	3f68917256d8464f1dfb44bbc6c2cb93.bam	130250000000	SP99049	f6d834dd-b633-5b07-85b6-480c27fce233	DO45163	LIRI-JP	PCAWG	case	no	2e-05
Liver-HCC	collaboratory	FI18164	c15a4074-5996-5454-9558-d58445d4e8c2	BAM	b1a3e541b373376ef970865a867a5d89.bam	100610000000	SP99047	ac2bc3d7-5d09-5929-9708-f2e7b0e3001d	DO45163	LIRI-JP	PCAWG	control
Liver-HCC	collaboratory	FI37930	8aea34c2-f732-5266-ad7d-efc8d2fdf458	BAM	3761a5de33c9a3b83449510959aa22cb.bam	113520000000	SP99053	05061729-7b5c-5504-8be8-f4548b98d4d5	DO45165	LIRI-JP	PCAWG	case	no	1e-05
Liver-HCC	collaboratory	FI37929	75221935-067c-5103-920d-1e046ea914d9	BAM	655c983ce94bd17d9df861cd2768640c.bam	101520000000	SP99051	24628146-3cd4-5e7b-b6b8-1a6818412748	DO45165	LIRI-JP	PCAWG	control
Liver-HCC	collaboratory	FI48535	0c597c2a-a334-527b-8156-a0354a82d6fa	BAM	a961971d7183183270de63991366be94.bam	117670000000	SP99057	d6aa10bc-dd8b-5e71-96d4-a3a657c1e635	DO45167	LIRI-JP	PCAWG	case	no	0
Liver-HCC	collaboratory	FI48534	280ff55c-1024-55b9-8dcc-2b127aeb45aa	BAM	eed0c813cfcdb2497f2c294048fbfce8.bam	88807000000	SP99055	c332a8a4-8753-5f92-997c-aa0d4c5cf446	DO45167	LIRI-JP	PCAWG	control
Liver-HCC	collaboratory	FI5585	1ec87952-9256-5c39-8cdd-d527b321b7cb	BAM	725a52a351e9173a47bb31c79116831e.bam	107280000000	SP99061	a64c538f-c2a7-5ced-bc7f-af47ec736c58	DO45169	LIRI-JP	PCAWG	case	no	3e-05
Liver-HCC	collaboratory	FI5584	0ba398cb-fa8a-5855-8129-d50e679fe9d4	BAM	255b814d171c88274d2b5de7895717fc.bam	82459000000	SP99059	748d2450-20a3-50bc-8752-64fa3d16bfde	DO45169	LIRI-JP	PCAWG	control
Liver-HCC	collaboratory	FI27933	1d9f3526-cc38-596c-be8b-9c390135e019	BAM	8803f9425e61768d43c65132d8b2d60a.bam	128200000000	SP99065	78b63c8c-b4c2-57b7-8aaa-afff4f0c5f1f	DO45171	LIRI-JP	PCAWG	case	no	2e-05
Liver-HCC	collaboratory	FI27932	3177ae55-57d5-500d-9bc6-0384ff96ebc2	BAM	0f39dfeb2c7917d70a8d15a3ccf1f70a.bam	102550000000	SP99063	6ce0d755-6753-5df4-8331-5d9f41f9a8b7	DO45171	LIRI-JP	PCAWG	control
Liver-HCC	collaboratory	FI40406	9ec10b31-2836-5947-9357-bef9a1a02a46	BAM	8b293efbf5796f768e94d75a266027b8.bam	129980000000	SP99069	cea8dca3-e30a-5f8c-a28a-536574983edc	DO45173	LIRI-JP	PCAWG	case	no
Liver-HCC	collaboratory	FI40405	a0414d96-47d0-520d-842f-cf4446b31bf9	BAM	3a9f45747a9a705dc24ee79e75510a2f.bam	101430000000	SP99067	508cdfbd-650a-5915-b4eb-30cded501dbf	DO45173	LIRI-JP	PCAWG	control
Liver-HCC	collaboratory	FI48205	3fc446c7-88f0-531f-8d5e-f7159869e2a9	BAM	a92f7958cf598c46d917884218274f63.bam	124300000000	SP99073	a0309b38-4355-5dd8-a37c-b14acbfe2296	DO45175	LIRI-JP	PCAWG	case	no
Liver-HCC	collaboratory	FI48204	f4997838-3095-5a4c-8866-d9612bd5b9dd	BAM	c2ae5df8a68137b0f8a28e7adbb76d07.bam	96447000000	SP99071	07578d0a-acd2-5b1a-8cdf-6ac5a6aa2303	DO45175	LIRI-JP	PCAWG	control
Liver-HCC	collaboratory	FI7390	4dabc3c2-b95f-56c1-85e6-727141c8e2c8	BAM	845edd22360c738acf72a12248aed969.bam	111160000000	SP99077	0dee7aca-3801-5b31-9894-0c2e8396eef1	DO45177	LIRI-JP	PCAWG	case	no	1e-05
Liver-HCC	collaboratory	FI7389	67a5147b-08ec-55d4-9f7b-aeea534ea81a	BAM	30e896036bf19878cfb01c1b68940181.bam	76953000000	SP99075	93ad2ba2-cb68-5b35-887d-567a557bbe53	DO45177	LIRI-JP	PCAWG	control
Liver-HCC	collaboratory	FI17864	c4ff0f63-1a6f-5f38-b06c-440201c3fea1	BAM	1418fd34c29012497afe6c1828992ac5.bam	127200000000	SP99081	34d880ed-c222-5323-9702-039926db66e9	DO45179	LIRI-JP	PCAWG	case	no
Liver-HCC	collaboratory	FI17863	ba5eb296-1495-5a93-98df-b4f24d5bf488	BAM	b07c71ff10bbb7c0b43c2bab0ef6859d.bam	104070000000	SP99079	e632b467-f833-57f1-886c-f67140a8b7ff	DO45179	LIRI-JP	PCAWG	control
Liver-HCC	collaboratory	FI28581	ba761fb8-b862-55b1-829a-e6783818b3cc	BAM	6559869eca3fce04ad1da2315d71bbe4.bam	123520000000	SP99085	3c6dbd90-59d1-52b4-b392-c422ce14d5d4	DO45181	LIRI-JP	PCAWG	case	no	2e-05
Liver-HCC	collaboratory	FI28580	8ed2d85b-9f54-5623-bc18-76901010c173	BAM	c01203cee05c02f59304c8c0f09ceb55.bam	109270000000	SP99083	813348eb-8a30-5338-a986-9dc3b816e0f0	DO45181	LIRI-JP	PCAWG	control
Liver-HCC	collaboratory	FI40786	03fcef3f-0d74-5997-bc7b-47fac71cd0b1	BAM	d84253d0bb5e6cc5c27fdd9646cfb564.bam	121750000000	SP99089	5217c0d1-aa52-5d1e-9977-a3bfd7750fae	DO45183	LIRI-JP	PCAWG	case	no	2e-05
Liver-HCC	collaboratory	FI40785	67b84487-609d-5a09-9863-ce2ed0d1e6c5	BAM	0f75d555fc5442c55232ed32eabe3a12.bam	105440000000	SP99087	889634a6-aa5b-500f-bd56-2970442f005e	DO45183	LIRI-JP	PCAWG	control
Liver-HCC	collaboratory	FI50515	1dd79d66-45de-5e88-a169-9bcadd81f10e	BAM	83cbebb6565258efee389fedb013cdfb.bam	101900000000	SP99093	e77889e6-3790-59f8-a2ea-73963c2aff92	DO45185	LIRI-JP	PCAWG	case	no	1e-05
Liver-HCC	collaboratory	FI50514	afe225af-615d-5927-8e02-d386f7a24139	BAM	383b7af3b357116e061a744d8ac140af.bam	83782000000	SP99091	4fadb96f-416a-500b-919b-742a361152ba	DO45185	LIRI-JP	PCAWG	control
Liver-HCC	collaboratory	FI5459	b130a9d4-e2e3-5d31-bb28-852f08ddafc7	BAM	ca3b3edaef8df7eb4e955d9a91ddfb4d.bam	158890000000	SP99097	c46ae09b-63fe-53de-9890-03f9983fb400	DO45187	LIRI-JP	PCAWG	case	no	1e-05
Liver-HCC	collaboratory	FI5458	ef8075c7-1c86-5b52-bd30-3f087696f2da	BAM	3cc38f808752f3159c46d62986d0001a.bam	83794000000	SP99095	088b3488-48d1-5b15-9444-e6a5263632c5	DO45187	LIRI-JP	PCAWG	control
Liver-HCC	collaboratory	FI16350	473434dc-2258-5260-ac18-61babb649271	BAM	c5ab1835d41716418e9b28278028dbbc.bam	129270000000	SP99101	655b8ada-a286-5c28-b3f7-8c7d709eaadb	DO45189	LIRI-JP	PCAWG	case	no
Liver-HCC	collaboratory	FI16349	52291888-3f15-502f-8fca-8ff10f8a054f	BAM	f978712e0a534ccc588a36aa9c75b954.bam	95775000000	SP99099	659864c8-2104-52dd-a6c9-d539eb433381	DO45189	LIRI-JP	PCAWG	control
Liver-HCC	collaboratory	FI20556	e8278ca4-db48-5e80-9560-cfdbf1a995e6	BAM	e32d5503bcea94d98c0421f80abcfb80.bam	166700000000	SP99105	c5897e89-da78-572f-9fb3-6d8387888d12	DO45191	LIRI-JP	PCAWG	case	no
Liver-HCC	collaboratory	FI20555	bd9f7855-eab1-593d-8213-c9f495cff082	BAM	10d6069ccf5b37d976221e49ac2865c7.bam	101800000000	SP99103	d32ecd0b-0e58-545d-abc9-1269ee6dc53b	DO45191	LIRI-JP	PCAWG	control
Liver-HCC	collaboratory	FI32381	eac6ff9c-cae5-5d01-8e5c-a24b3da2fb84	BAM	974006181fc72da58a373c814710b75b.bam	128990000000	SP99109	1d947552-8600-5ae2-a272-ce207c23abdd	DO45193	LIRI-JP	PCAWG	case	no
Liver-HCC	collaboratory	FI32380	ad986113-52fd-5ac9-8e39-ea8733da2641	BAM	5be8ef71155ea6fb6fb8d53fc5e1d285.bam	98337000000	SP99107	a7f43ec9-52a3-5830-b767-22d0c04e5cd6	DO45193	LIRI-JP	PCAWG	control
Liver-HCC	collaboratory	FI49166	6347276a-bbb0-5d59-8cc5-7018222540b8	BAM	05583800119914748b9079e50ee7bf47.bam	120820000000	SP99117	f9cbab0d-1a7b-502a-b3ae-f3bf7276d3d1	DO45197	LIRI-JP	PCAWG	case	no	2e-05
Liver-HCC	collaboratory	FI49165	fd5430e7-35ca-5260-ac6c-08e70668e233	BAM	adabba3222f8f8f888553e2ce6bd96fc.bam	97046000000	SP99115	878c865d-4c98-5862-92a9-46045d85492f	DO45197	LIRI-JP	PCAWG	control
Liver-HCC	collaboratory	FI34393	9c7801fc-315d-5e79-b2e0-ab7cf3bdb4b7	BAM	43c82bf35cb5d3a8d72dd8724538e795.bam	127360000000	SP99121	21af0a03-64b7-558b-aa99-3ae75801f232	DO45199	LIRI-JP	PCAWG	case	no	2e-05
Liver-HCC	collaboratory	FI34392	27761dcf-3244-5474-892a-466c1ac6e0d9	BAM	ac9b38c907214332c2a4b028c2d795be.bam	90173000000	SP99119	40f2cb18-8923-5d3a-9943-da60e407a2f7	DO45199	LIRI-JP	PCAWG	control
Liver-HCC	collaboratory	FI1539	34fa75ae-8d4e-5eef-9234-74185807f39c	BAM	60f6fb73f6509495d29350064a48924f.bam	133470000000	SP99125	2bf277a8-7515-5927-8ba0-d184c91f2eb9	DO45201	LIRI-JP	PCAWG	case	no	1e-05
Liver-HCC	collaboratory	FI1538	6be835a6-384b-52ab-856d-6fb06b0ef5d1	BAM	e86975355ae37e2f4af33efa2cb87c6d.bam	102290000000	SP99123	ad0bf511-91a9-5a4a-8c11-f545500d9a38	DO45201	LIRI-JP	PCAWG	control
Liver-HCC	collaboratory	FI12903	fed79585-c424-598e-b58b-8034a5972814	BAM	5258ec3f782ebfb81daeae91bd93cc1e.bam	120380000000	SP99129	b257a65b-9814-55f0-9867-08b1e5972ddc	DO45203	LIRI-JP	PCAWG	case	no	2e-05
Liver-HCC	collaboratory	FI12902	d77f206d-184a-5996-877c-78619bbea9f6	BAM	c43a0cb2de07a1ebb304f7ebc7635d7e.bam	89471000000	SP99127	73933a13-1e3d-5d08-b59e-519358d47492	DO45203	LIRI-JP	PCAWG	control
Liver-HCC	collaboratory	FI30621	b0c4e255-551f-5e45-9c1a-568179ed66f5	BAM	0962216408b0c663ce83b6ed19ef322c.bam	108610000000	SP99133	e2492b87-1e7c-5b33-8783-cd7c8b59e092	DO45205	LIRI-JP	PCAWG	case	no	1e-05
Liver-HCC	collaboratory	FI30620	6499cad5-eccc-5da8-91b8-4948c983452a	BAM	df2c7b73c6d5c9903b2f37994f2883d5.bam	86710000000	SP99131	bba3e4f9-be95-5301-8fa7-be8e186c5745	DO45205	LIRI-JP	PCAWG	control
Liver-HCC	collaboratory	FI45022	570ae8cd-c40f-5116-ad25-e0ba39e89352	BAM	469acf910d4582d87590b2c9b0428c8b.bam	134300000000	SP99137	145c441a-a6a2-57a9-a17f-8b150998d61c	DO45207	LIRI-JP	PCAWG	case	no	2e-05
Liver-HCC	collaboratory	FI45021	49e6c83a-27eb-583b-befe-948d22ad2a2c	BAM	dd84bffdd97240312f0906c186d702ee.bam	83126000000	SP99135	740a1f16-02b8-57b1-8659-957427fa96ed	DO45207	LIRI-JP	PCAWG	control
Liver-HCC	collaboratory	FI22853	f2a5fe60-a4b6-5e6e-b955-ee4ccd929a7b	BAM	2025874445ecc32ec9ebeb9ff1cc0163.bam	106090000000	SP99141	b37b9866-21fa-5501-aca8-9dd4f902bf4a	DO45209	LIRI-JP	PCAWG	case	no
Liver-HCC	collaboratory	FI22852	938c0e34-97a1-5c67-8ff2-185259e55eb9	BAM	2206ed2b5893fe80634b6be9a45135a8.bam	83480000000	SP99139	7063dce7-d81a-5226-ab3d-0a274df54ee4	DO45209	LIRI-JP	PCAWG	control
Liver-HCC	collaboratory	FI23906	2c3cf582-e193-537f-9358-769239fabffa	BAM	20ccfbee37daa41b7a4f668c5a3300c5.bam	143580000000	SP99145	b19e27c1-6007-5607-be97-1d2a84c1401f	DO45211	LIRI-JP	PCAWG	case	no
Liver-HCC	collaboratory	FI23905	775b8bc9-716b-537b-87ba-4959c663d74f	BAM	670182035572f1486dbf3cd5950c7309.bam	94682000000	SP99143	6eabfe63-b4db-5f60-8a3b-e0bb542802e7	DO45211	LIRI-JP	PCAWG	control
Liver-HCC	collaboratory	FI35174	a56a119c-6491-5568-a5ba-7e234c17120f	BAM	b9d3375696e9042faae5edeab974821a.bam	131790000000	SP99149	10b60256-eeeb-5657-bb46-8e4a704e02c9	DO45213	LIRI-JP	PCAWG	case	no	2e-05
Liver-HCC	collaboratory	FI35173	2784696f-1182-5c0c-b7e4-91918f28e7c7	BAM	0a1eac3f58318a7c41cf95bce1321bab.bam	80172000000	SP99147	43731136-7feb-5039-8bdd-d23afb668174	DO45213	LIRI-JP	PCAWG	control
Liver-HCC	collaboratory	FI23924	e5aa7993-4f69-5b5b-bcff-27da53428688	BAM	f7fa29dcd90d0e7c7c9b30964108c5f7.bam	133450000000	SP99153	af5331ba-3dcc-5d40-8eed-573543bbcfa1	DO45215	LIRI-JP	PCAWG	case	no
Liver-HCC	collaboratory	FI23923	183373a5-47e3-50c2-9c44-0c59afad6f45	BAM	1d2ed35c59441bd34330b2ef67444a8f.bam	96382000000	SP99151	b2fb4417-bcd7-5236-8b59-74049467e367	DO45215	LIRI-JP	PCAWG	control
Liver-HCC	collaboratory	FI45500	48228915-61af-5d3c-a737-68866a82401a	BAM	89babea52b71b20f3cfd9921a55ddefb.bam	141560000000	SP99157	78121d2b-7faa-59fa-804e-e0322138b139	DO45217	LIRI-JP	PCAWG	case	no	2e-05
Liver-HCC	collaboratory	FI45499	e1201a8a-d732-594f-acde-88343e20c77c	BAM	ff5f4d8f2b93118c8233ea7c14ca84fe.bam	100940000000	SP99155	91ae256a-ea6e-5eec-86f3-b075b69cc10e	DO45217	LIRI-JP	PCAWG	control
Liver-HCC	collaboratory	FI3406	5699d7a8-3560-5451-995b-13d43ec3773e	BAM	c22e9a9f76be4fd90d736b12256ee5d3.bam	122000000000	SP99161	47dff909-f6a9-5656-ad54-e78aaf144051	DO45219	LIRI-JP	PCAWG	case	no	2e-05
Liver-HCC	collaboratory	FI3405	4f1e7433-9b08-5263-98bb-e36a60816ed5	BAM	39e8cffaf282e115252621d526777510.bam	110730000000	SP99159	064f62b7-986b-5c00-a3ba-d53adb4f0574	DO45219	LIRI-JP	PCAWG	control
Liver-HCC	collaboratory	FI38592	3b7c5979-8bad-5ffd-a37b-c5ffdc45b538	BAM	71c2374307f4acfddef67c9a185762ab.bam	115380000000	SP99165	6941638a-2bbc-5295-a46e-ac41bff7a6f8	DO45221	LIRI-JP	PCAWG	case	no
Liver-HCC	collaboratory	FI38591	28398358-1920-534e-addc-2ae6e4a13b97	BAM	d269893a2d8a190ee2da7e8fa89c8ea1.bam	85513000000	SP99163	081024a3-6148-579e-a78c-fb429d2472e4	DO45221	LIRI-JP	PCAWG	control
Liver-HCC	collaboratory	FI17260	13b592be-777f-58a9-8704-f12224b1caf6	BAM	1698262a48747e5541b94c7678e7584e.bam	137590000000	SP99169	b2b51384-f815-592f-b830-87c69123108b	DO45223	LIRI-JP	PCAWG	case	no
Liver-HCC	collaboratory	FI17259	6c5b6bba-b4e5-5dfa-9e74-4cbfaaef1e13	BAM	ebcb2992e44738f59876e7ec5e029557.bam	117070000000	SP99167	d6d3ba6e-f0fb-5df7-9b98-23b303125271	DO45223	LIRI-JP	PCAWG	control
Liver-HCC	collaboratory	FI48667	a6350fe6-df12-5017-ab41-80b4e8c4b3bc	BAM	d576337680594cd3408f1668318f2075.bam	108700000000	SP99173	cdc8ba7b-d953-56da-b891-b66cd12863b5	DO45225	LIRI-JP	PCAWG	case	no	1e-05
Liver-HCC	collaboratory	FI48666	0ae30733-16c4-5808-af4f-2aab571123d6	BAM	55768da259193328f2b4cd7ea8f307f4.bam	81079000000	SP99171	f9b40a1f-80dc-5fa3-bd31-9a717555de1a	DO45225	LIRI-JP	PCAWG	control
Liver-HCC	collaboratory	FI6373	a96143f5-5a19-5da6-83dc-1ede4b29ffdc	BAM	3ceafb53355fbc0fd92748ca1fd2ca04.bam	116390000000	SP99177	aae17be8-b321-5c26-a0a4-452656f8ecac	DO45227	LIRI-JP	PCAWG	case	no	2e-05
Liver-HCC	collaboratory	FI6372	be3d8957-e290-5cf6-9a22-5002b9853b3a	BAM	6f5a53586252db029fc92208ae38cea4.bam	91213000000	SP99175	95f773b9-9ae9-544b-a6e7-4ee5f7f39b85	DO45227	LIRI-JP	PCAWG	control
Liver-HCC	collaboratory	FI19042	a15a32f9-995a-5219-8d1a-8390068a6a7b	BAM	c351e477d3466759639105da2783c98c.bam	109680000000	SP99181	fe4a292a-deeb-593b-965d-8b55d009e311	DO45229	LIRI-JP	PCAWG	case	no
Liver-HCC	collaboratory	FI19041	b62eb3a9-82b0-500b-a71c-f63d9d6f14c7	BAM	eab06266a311a42d65985f1cfc8a10bb.bam	91674000000	SP99179	ba9d6706-9c05-54de-8911-358a099dae1e	DO45229	LIRI-JP	PCAWG	control
Liver-HCC	collaboratory	FI40844	d0ae6e45-a6e9-5de3-bae0-34b130b45b3c	BAM	06ed2aec4321ae57bdad5643b7c4795d.bam	115640000000	SP99189	1fcc7151-117e-5480-b60d-bedc4d5a61ed	DO45233	LIRI-JP	PCAWG	case	no
Liver-HCC	collaboratory	FI40843	87b92e6b-2edc-5228-9889-058f54545770	BAM	f8925893bb64c283b026cdeef9a83526.bam	129220000000	SP99187	bffb5e8c-a32e-501f-acda-7fba7282c9b5	DO45233	LIRI-JP	PCAWG	control
Liver-HCC	collaboratory	FI16965	61e5fafa-f618-5d14-954d-730426ef3ba6	BAM	54986a86cf793e3f14f51711bef37de3.bam	129160000000	SP99193	95a3174f-4cd6-5bca-af94-6fa4af919f0e	DO45235	LIRI-JP	PCAWG	case	no
Liver-HCC	collaboratory	FI16964	37ff3f23-f2c5-5311-9c32-832f128cc005	BAM	91f14eb6a23afa8c4cd7fd8a3c95e726.bam	102030000000	SP99191	211fe61a-fa90-5b4e-a72b-920b42b35e5c	DO45235	LIRI-JP	PCAWG	control
Liver-HCC	collaboratory	FI5880	9b695d16-b56e-55d7-a36e-cbbba9b3db3f	BAM	0314062731eb1e6a04511f3d4ca2a64c.bam	97200000000	SP99197	cd56a0fb-0ea4-51ab-9381-51c9259ff34c	DO45237	LIRI-JP	PCAWG	case	no
Liver-HCC	collaboratory	FI5879	cb0a925f-b5e8-515e-a437-5c1cec3766cb	BAM	61581e08fb60058254619b2755fd5b15.bam	96518000000	SP99195	e8e93b64-e395-5393-afbb-3dac20896c0d	DO45237	LIRI-JP	PCAWG	control
Liver-HCC	collaboratory	FI26638	1e3d93f0-8b4d-59f4-9f47-459083e68d4c	BAM	c05d1671a6c34e68d33013b672dc7ff7.bam	112630000000	SP99201	1d763bc4-29bd-5245-8d9a-73764e4d256b	DO45239	LIRI-JP	PCAWG	case	no
Liver-HCC	collaboratory	FI26637	e01fded3-cafb-529a-bd3f-6e310907b343	BAM	edac08a3e7d41a61142e09f1c6f459bf.bam	91542000000	SP99199	2282a740-3d3b-5891-bdaf-5761f8c76ee5	DO45239	LIRI-JP	PCAWG	control
Liver-HCC	collaboratory	FI5038	61f61b29-4d45-585e-9806-f275a8b4b741	BAM	8d48c2f05e391f06b0778c026baf9413.bam	106120000000	SP99205	02f41057-6e52-5c2f-aec1-9e752d68bc20	DO45241	LIRI-JP	PCAWG	case	no
Liver-HCC	collaboratory	FI5037	66d7680c-1978-52be-9a0b-dedf4106afa4	BAM	2fb87c09dc1d7bda42f3de04247e6287.bam	84947000000	SP99203	d557a919-2a32-53b2-94fb-1d2cc2d93fa4	DO45241	LIRI-JP	PCAWG	control
Liver-HCC	collaboratory	FI15110	532cca8b-cb1e-5bda-b561-44b21c60045d	BAM	0930da74bbf9f92654b5fa454319ce96.bam	161400000000	SP99217	53fca3fb-e876-5878-b284-f9ed433ad1dc	DO45247	LIRI-JP	PCAWG	case	no
Liver-HCC	collaboratory	FI15109	9b9928ca-e7af-5999-ac09-246c3bacebd2	BAM	7161816e3e87346f138bdec955371220.bam	87948000000	SP99215	41cd80e6-9798-5f34-b804-231795dfce77	DO45247	LIRI-JP	PCAWG	control
Liver-HCC	collaboratory	FI25964	3557406b-26ba-5ed4-b844-49b4680a1091	BAM	0d5f0104a3fe59837fdddac61635f9ea.bam	135770000000	SP99229	8ac21de8-60dd-53b1-a8e7-c9c975c01b40	DO45253	LIRI-JP	PCAWG	case	no
Liver-HCC	collaboratory	FI25963	48798550-c9b9-5d37-b8bb-e3255f949c5e	BAM	ff55bcaa2bfb794701729380cc44ea31.bam	100920000000	SP99227	d5bca853-0fe2-563d-849f-ea17d3510c4c	DO45253	LIRI-JP	PCAWG	control
Liver-HCC	collaboratory	FI36921	056a1773-eec1-5d32-bc89-031eada2d581	BAM	2d6c73aacc7cd76aad11c5caa1e2779d.bam	126140000000	SP99233	f67c518d-899e-5c11-b605-1228b428e654	DO45255	LIRI-JP	PCAWG	case	no	1e-05
Liver-HCC	collaboratory	FI36920	426c5780-67b6-5d5c-8c3b-cf6acc71ef42	BAM	15fa9f36d07d124c89545ee8f1bd0453.bam	97183000000	SP99231	75546e43-6add-594a-b179-0eb33726df52	DO45255	LIRI-JP	PCAWG	control
Liver-HCC	collaboratory	FI2732	cdc6f558-139f-57d7-b6a6-abe2baae12a4	BAM	74aab6f6a3b33c3a42001cf9948ee6db.bam	135150000000	SP99237	2722bbf5-3d3e-5ab3-926b-5af487c9dbcb	DO45257	LIRI-JP	PCAWG	case	no	1e-05
Liver-HCC	collaboratory	FI2731	3daa5597-f86f-540e-a916-2335c13bb384	BAM	a121615f52dee6678a559af8e60c0c5d.bam	103860000000	SP99235	06ce4005-74f5-5199-985e-6fb9ff36fb26	DO45257	LIRI-JP	PCAWG	control
Liver-HCC	collaboratory	FI24072	7bf0b47c-c412-5145-ae94-0e5596658718	BAM	840d0a76742a7084e5d79b21ffda7926.bam	127300000000	SP99249	6c96e812-0148-536e-ab29-34b9da63b7df	DO45263	LIRI-JP	PCAWG	case	no	2e-05
Liver-HCC	collaboratory	FI24071	ec2dfd59-60b1-5e9a-b6c5-c8fa48585b55	BAM	84f8e7fe20326279de68569a36d2ad7c.bam	104360000000	SP99247	60443108-3dd8-5f4b-97fe-5ea589966441	DO45263	LIRI-JP	PCAWG	control
Liver-HCC	collaboratory	FI34598	fb105a26-c55b-507c-948c-4fce5e268d08	BAM	a66f168e0b3091298a4a187cff02a5d8.bam	127890000000	SP99253	8a194a09-a064-5659-8194-8e90eff846e1	DO45265	LIRI-JP	PCAWG	case	no	3e-05
Liver-HCC	collaboratory	FI34597	3b6d882f-2f60-5d40-8d9d-0a8f17490fab	BAM	04eac9deaa63b0489f03c0934ee17a7f.bam	105350000000	SP99251	16cad33a-62fa-5651-b6cd-5d1a24c99f1f	DO45265	LIRI-JP	PCAWG	control
Liver-HCC	collaboratory	FI44986	8df60b35-ca18-5191-bac5-07c1b9822284	BAM	bdb29502f2110989a59a385d62809b55.bam	128690000000	SP99257	34f6f14a-de64-5685-9588-bd103c659b0e	DO45267	LIRI-JP	PCAWG	case	no	3e-05
Liver-HCC	collaboratory	FI44985	db77d589-10f3-54f5-be1a-25c28fe6751c	BAM	bfc989d1fe9affbb7233426829455214.bam	102120000000	SP99255	60356da0-b956-56a2-b470-b0cb571ebc85	DO45267	LIRI-JP	PCAWG	control
Liver-HCC	collaboratory	FI12788	8d1a724c-9399-51b9-966a-a7c99e5cdd4e	BAM	237ae7a95ec8f7313ef1bb9652326070.bam	129170000000	SP99261	b73ff9d8-fb3b-59d3-abad-b8e794ffebc6	DO45269	LIRI-JP	PCAWG	case	no	2e-05
Liver-HCC	collaboratory	FI12787	0be9145f-90d3-5e31-ac4c-089b2a6e5667	BAM	01efa9d647975a71127865cdda4db63a.bam	104460000000	SP99259	12f56c41-a598-5e38-a53b-abebf655653e	DO45269	LIRI-JP	PCAWG	control
Liver-HCC	collaboratory	FI22368	fe4a8bcb-5d6c-5c1b-b97b-786b9f70bbb6	BAM	6e4d0bff989842f484f8bfc4c383ebbf.bam	126470000000	SP99271	97f45851-8746-5ea4-b26e-ad10cf858124	DO45273	LIRI-JP	PCAWG	case		1e-05
Liver-HCC	collaboratory	FI22385	c7ca8e0d-b4bb-56e7-bf05-0e300b5c5225	BAM	fd9bececebc47d975c7fef7de999aac8.bam	134330000000	SP99269	49f8d10e-b7fd-5951-a428-759062d3ffca	DO45273	LIRI-JP	PCAWG	case	no	1e-05
Liver-HCC	collaboratory	FI22367	3f57dc06-5572-55cf-9afb-a5bad2b902d7	BAM	ab7f199de8355098bdf06a82ca4d1f9e.bam	109440000000	SP99267	0a0248ab-9592-53b6-9dec-eabf47dcb935	DO45273	LIRI-JP	PCAWG	control
Liver-HCC	collaboratory	FI12141	c95bad10-6d89-5fb3-9b81-3477819fb88f	BAM	c46dd226d9b4260e23ddb8d63781fd3c.bam	125350000000	SP99279	0bad79b5-4767-5543-8c92-3008513f0f3b	DO45277	LIRI-JP	PCAWG	case	no	2e-05
Liver-HCC	collaboratory	FI12140	26a0a26d-9692-5818-95ea-5ce5366487d6	BAM	3ea46be9fda6df4253907969cea7d5ce.bam	89938000000	SP99277	d2acb7b4-8768-5581-85ff-d94784d429ca	DO45277	LIRI-JP	PCAWG	control
Liver-HCC	collaboratory	FI14413	cd4bacfd-89ac-5a55-9ddc-15a6b843e77b	BAM	5784681d178230c5951f6efc31a87fcf.bam	123350000000	SP99287	324cd5a0-079a-50ad-83d6-80e60234c918	DO45281	LIRI-JP	PCAWG	case	no	1e-05
Liver-HCC	collaboratory	FI14396	a9ccd366-3454-5a15-aa10-309b6c21a707	BAM	779d155d63ef5c00f34771e1c703511c.bam	129350000000	SP99289	44ea8397-30f8-5b43-a071-ecf38809d502	DO45281	LIRI-JP	PCAWG	case		2e-05
Liver-HCC	collaboratory	FI14395	adaf5909-0f1b-5b76-8e84-36f1a28e9d1d	BAM	9d9464cf9e4d3d93f7670d79d1fe9d5c.bam	98569000000	SP99285	c86e1c40-8bf2-518e-91fd-916019dbbe4f	DO45281	LIRI-JP	PCAWG	control
Liver-HCC	PDC - Chicago	FI21706	3df656c4-4587-5ac6-b579-57e87a38b2ed	BAM	PCAWG.40d651d9-db31-48b8-b158-995d45e74dd0.bam	215733000000	SP106631	5fa50c8c-f71d-47fb-ab0e-840b0f5213e9	DO48505	LIHC-US	PCAWG	case	no	0
Liver-HCC	PDC - Chicago	FI21705	54909bec-6a20-5bee-b057-d94c1602ee59	BAM	PCAWG.d174441c-6712-4609-9c31-d27d6a5f66e1.bam	95804616078	SP106632	b4295a19-f4ac-4b8c-9cb2-c21ce3b832c7	DO48505	LIHC-US	PCAWG	control
Liver-HCC	PDC - Chicago	FI45116	82062b0a-ec36-5c8d-bc8d-e300351f22ec	BAM	PCAWG.17441329-0f3e-40a4-a041-c6262fb3678a.bam	209917000000	SP106677	cd096652-7749-4189-9bca-90d543285ac6	DO48518	LIHC-US	PCAWG	case	no	1e-05
Liver-HCC	PDC - Chicago	FI45115	245347d2-d8ce-538a-a927-0128cfd946ba	BAM	PCAWG.48adf55e-2ece-4238-9f55-cb43eab0f4e9.bam	108566000000	SP106683	5b65c2a7-9814-444a-a255-6560cfdb9134	DO48518	LIHC-US	PCAWG	control
Liver-HCC	PDC - Chicago	FI15744	a1e19018-cdd7-59b6-b294-12825908e4c3	BAM	PCAWG.fd41c4bb-1309-4edc-9e75-fd30cdee6f00.bam	210744000000	SP106743	f57a79e9-e34b-414d-a523-cf2bf7638745	DO48552	LIHC-US	PCAWG	case	no	1e-05
Liver-HCC	PDC - Chicago	FI15743	ad832daa-9219-580d-9b72-1043f779e4a4	BAM	PCAWG.690738c1-c888-4c61-9333-ef6bb02a7bb8.bam	105891000000	SP106747	b96a43d1-dd5f-469d-9a7a-0bac34defdb1	DO48552	LIHC-US	PCAWG	control
Liver-HCC	collaboratory	FI37948	9f7b55c1-5e27-54a4-808f-f4aeebbc8b48	BAM	3e7eae0d66e1b983bc73f49fce020232.bam	183760000000	SP106993	5a395558-6e3e-569b-a111-95df463c6bba	DO48672	LIRI-JP	PCAWG	case	no
Liver-HCC	collaboratory	FI37947	e662ab07-416b-52aa-a666-9fb3eb5fe4be	BAM	35158b725f2bb609ad6a9a9c4f9be4ec.bam	104020000000	SP106992	6b5cece7-5a04-5311-8b5a-3e9ed299a8de	DO48672	LIRI-JP	PCAWG	control
Liver-HCC	collaboratory	FI8035	bdf70e74-c1cf-52ae-b526-4eb3f8a0287f	BAM	825429c98f2515e38bd404fb6c9c142a.bam	112950000000	SP106998	c317ca78-5745-58e9-8f59-1aba7e302563	DO48674	LIRI-JP	PCAWG	case	no
Liver-HCC	collaboratory	FI8034	78196bfe-c564-5b35-aeb6-27b4f29535b8	BAM	ac18c0509b8f1667cb948017f1d2d098.bam	106390000000	SP106996	bf9e8a38-b6f2-5f99-a537-7df5889ef818	DO48674	LIRI-JP	PCAWG	control
Liver-HCC	collaboratory	FI27857	014e5125-102c-51b8-9453-47096af7d06e	BAM	6a6141348896ac8d34f9f528b982a03a.bam	128210000000	SP107004	5752fea5-d974-5e96-8b28-f898fa7d5f42	DO48677	LIRI-JP	PCAWG	case	no
Liver-HCC	collaboratory	FI27856	98533576-dd26-533e-a191-95e3d014c25d	BAM	ac86bd8438c0b65e796541758257b792.bam	104800000000	SP107001	8578e4a7-da9f-5c1d-85a6-691a96d1d49b	DO48677	LIRI-JP	PCAWG	control
Liver-HCC	collaboratory	FI45004	2e203b85-defd-5319-b0af-a7d01b3881aa	BAM	897c8c9b5891e716b47f636025c50859.bam	122400000000	SP107007	a9b8b574-4c69-5f49-ab66-74eaea5cd158	DO48679	LIRI-JP	PCAWG	case	no
Liver-HCC	collaboratory	FI45003	bddeb38c-4861-5cef-b0bc-c24a67475117	BAM	30dccb93f3b8e2f0e496e87ef392df60.bam	103540000000	SP107006	59e2b6f3-4ee7-551b-bc6f-56a5aa0df456	DO48679	LIRI-JP	PCAWG	control
Liver-HCC	collaboratory	FI29074	8bec32c8-b587-5a4b-b4d6-31b4b6fae5a5	BAM	13f6034648d31da39bd8855d39d1db00.bam	106500000000	SP107010	f78c3647-0f73-5bc5-bb97-72b063b99502	DO48681	LIRI-JP	PCAWG	case	no	2e-05
Liver-HCC	collaboratory	FI29073	79af5202-a7f1-5701-9c56-11ddafd363f5	BAM	819c195bed072c9b84d00f6fb23f3c75.bam	110550000000	SP107009	34bbb1ee-d69c-5d83-8d6d-5d88a293d349	DO48681	LIRI-JP	PCAWG	control
Liver-HCC	collaboratory	FI4793	0e9f2f4e-af0d-5fa8-9f8f-d66807a8c02a	BAM	31aceb60211819d7b4e30e21ab38db91.bam	152230000000	SP107012	5e73c37a-c40d-5f29-9564-150c44e128ac	DO48682	LIRI-JP	PCAWG	case	MSI	0.00273
Liver-HCC	collaboratory	FI4792	1b48c4d1-f00b-5bd2-b8c7-6ca12f02aecf	BAM	2f7b69f7d62f63a3ea4e438ff39e7c8c.bam	107490000000	SP107011	968aebd8-5671-5c52-b9a1-13a19b6807e7	DO48682	LIRI-JP	PCAWG	control
Liver-HCC	collaboratory	FI420	fdf0fae5-b397-5dca-a0cb-178f6b0c8fe2	BAM	0c9147cf5ef63a43e843ba87ddb2e57f.bam	139950000000	SP107017	a60b98fa-24af-512d-a061-f65b8194c8b3	DO48684	LIRI-JP	PCAWG	case	no
Liver-HCC	collaboratory	FI419	5915593f-fa03-50ab-b9ee-59adc1d69316	BAM	e507a4f71f6a698183b4f3ddd0b7fcd1.bam	115780000000	SP107016	b53cc7ab-8079-57ca-a05e-5e107a399aba	DO48684	LIRI-JP	PCAWG	control
Liver-HCC	collaboratory	FI18145	3ceef487-197a-52d5-a370-4aeb2876574d	BAM	9b1efa7c402209f5e3b6b8e13efcb18e.bam	125960000000	SP107019	494c4fae-fe89-5553-b404-89c5dedb3084	DO48686	LIRI-JP	PCAWG	case	no
Liver-HCC	collaboratory	FI18144	c3bd4388-c546-54f7-a1ee-fea33de36ff7	BAM	ea1dc1c10266f78e24089c22900e91cd.bam	100260000000	SP107018	20381269-e4c2-5d68-be27-cb0133395bc2	DO48686	LIRI-JP	PCAWG	control
Liver-HCC	collaboratory	FI28321	6c899c36-35af-5bec-8540-67b873d4b61a	BAM	cd528aa50c99275ff6a421fb1241889b.bam	135620000000	SP107023	e4b73b92-1756-5ebb-a7b5-037c5407689c	DO48687	LIRI-JP	PCAWG	case	no
Liver-HCC	collaboratory	FI28320	7d33f338-f9f5-5ca1-97a5-7b79c155e1e4	BAM	e7ab99f8a3a578df05e89d852c805e3b.bam	130960000000	SP107020	b1e098e3-2691-58fd-a079-3aa549d82aeb	DO48687	LIRI-JP	PCAWG	control
Liver-HCC	collaboratory	FI37428	3d00658e-3c3b-5350-b919-9b550808d1b2	BAM	9dc82af243029312d10bf9923b1ea575.bam	132230000000	SP107025	e49f5176-0d2f-5afb-9591-5303af8269c9	DO48689	LIRI-JP	PCAWG	case	no	1e-05
Liver-HCC	collaboratory	FI37427	6083ecbf-da64-5135-a30a-df1dd2cc78fb	BAM	76befafa825e445c4d094f3fc9b4df0d.bam	105950000000	SP107024	7b7c7f2d-8dae-52d3-894b-9f99303fb8a9	DO48689	LIRI-JP	PCAWG	control
Liver-HCC	collaboratory	FI15950	75f1ac1e-7f49-54ce-87e2-2b658c03baf2	BAM	a551d4dcf6940ba739644b3612eec8a9.bam	112450000000	SP107028	70c44ce7-ddb8-51f1-90ee-1b031258cda4	DO48691	LIRI-JP	PCAWG	case	no
Liver-HCC	collaboratory	FI15949	86abc2f5-2f5a-5a93-a510-dd43bf8e4b2c	BAM	2c228daff8e62c6e94b1b95e5f6d70b4.bam	117960000000	SP107027	6d6ad852-a30f-5026-8375-52ef539e955f	DO48691	LIRI-JP	PCAWG	control
Liver-HCC	collaboratory	FI47198	0b376edc-7e44-50b4-9036-1b85cb9366df	BAM	0d75a5e042364e2ddef653f16e5807c1.bam	131620000000	SP107030	a619874c-c805-5ad1-9f39-6ce0e5346283	DO48692	LIRI-JP	PCAWG	case	no
Liver-HCC	collaboratory	FI47197	86484436-8cba-5d55-aed2-198a688fc47f	BAM	6f3ecbfd0c8f571d1dc59ab14685ca19.bam	105830000000	SP107029	09c6c3cd-8651-5213-8391-d12f0ba77401	DO48692	LIRI-JP	PCAWG	control
Liver-HCC	collaboratory	FI47180	b83e3662-1a10-5443-9769-48a7c62cf7ae	BAM	e7b2a07d163e25ab890bed35c4857ab4.bam	135400000000	SP107032	1ab8af31-a819-5c0e-8bcf-834a0a41a267	DO48693	LIRI-JP	PCAWG	case	no
Liver-HCC	collaboratory	FI47179	3cdf87bf-bf2e-595e-be2e-61e8bd6129c2	BAM	2a21116cdefb119cf660ff1fd23c1989.bam	130340000000	SP107031	5337cd46-5a91-5c69-9950-ad4e03ab8785	DO48693	LIRI-JP	PCAWG	control
Liver-HCC	collaboratory	FI25481	552582ff-8b71-56cd-af16-fa3bb85aa870	BAM	d23a1b5a37b03339366c316c35738d47.bam	141100000000	SP107034	3f507d70-8143-5d25-9602-52dca26423e6	DO48694	LIRI-JP	PCAWG	case	no
Liver-HCC	collaboratory	FI25480	75cac5bd-f12c-5e4c-a178-023bb6647de8	BAM	6a39b5e310273c1b3260114616b2aae5.bam	98927000000	SP107033	3600629c-ffad-54e5-a4dd-479a3821d3a4	DO48694	LIRI-JP	PCAWG	control
Liver-HCC	collaboratory	FI34616	6e090380-532a-5862-a969-0849431eb62b	BAM	1d96abd8f822f0c3a4e69fc148a512e9.bam	110520000000	SP107037	36e24f69-0c8c-5077-9543-f275b4aa5fa8	DO48695	LIRI-JP	PCAWG	case	no
Liver-HCC	collaboratory	FI34615	4f489eeb-b453-5c75-9791-5f0ab610cba0	BAM	28a7f068ec07728766a0deeb2bb0b180.bam	102460000000	SP107035	0836f524-5fab-5fb7-a96c-7afd44c7ec09	DO48695	LIRI-JP	PCAWG	control
Liver-HCC	collaboratory	FI45839	6ee4721c-da77-5859-87cc-d795d456c5ec	BAM	f7d9f56b4c32bc791823aa5827c198ed.bam	149080000000	SP107041	11a71928-0644-51e0-bcdb-f351031168e3	DO48697	LIRI-JP	PCAWG	case	no
Liver-HCC	collaboratory	FI45838	a25e0d2d-4d54-50e3-be4f-3dc2b258fc27	BAM	1c6e67003c081d641cf05bb938eff6a6.bam	100580000000	SP107039	0747d2e7-7032-5b36-86e1-c6b240934058	DO48697	LIRI-JP	PCAWG	control
Liver-HCC	collaboratory	FI1651	d088f01f-d2d6-5885-a265-c04fb3496659	BAM	9d6cce73231ede00ae6e03834cfcc7cc.bam	144110000000	SP107044	977dddc2-1cc9-58ae-a2d0-f9021b92e5e4	DO48700	LIRI-JP	PCAWG	case	no	1e-05
Liver-HCC	collaboratory	FI1650	5c187ed4-e0d6-5d4c-84c5-6cbdc55cb0ed	BAM	33f0509f52f1c8b0ea137dafd5fcdcbc.bam	147690000000	SP107043	23fa1b1b-abc0-59a1-89a6-d731213b8bf2	DO48700	LIRI-JP	PCAWG	control
Liver-HCC	collaboratory	FI44968	3d9e0486-bb57-5371-9c24-03fabb3ba419	BAM	6abba3f621d5442ad1e893d1ea11e9c6.bam	136110000000	SP107047	8136f49b-e531-53f9-87dd-aa33162f7998	DO48701	LIRI-JP	PCAWG	case	no	2e-05
Liver-HCC	collaboratory	FI44967	3c3b4835-571b-502b-8cdd-ad1ea22f359b	BAM	1ddf1b0c325527318767571b8b076e13.bam	107950000000	SP107045	3cfc429d-8435-5775-ac3e-23547bfc9276	DO48701	LIRI-JP	PCAWG	control
Liver-HCC	collaboratory	FI1633	d69c0d13-eb2c-50c3-8999-37c7f90fd4f5	BAM	b7654a3588bc98f7302155eaae9345f3.bam	122040000000	SP107050	947bbf20-6048-5dbc-b506-fb1d06d223f3	DO48703	LIRI-JP	PCAWG	case	no	1e-05
Liver-HCC	collaboratory	FI1632	0a993a67-1c57-5cd8-a26e-c43bc2d616c0	BAM	08579cbf766d4618ca1f9965bc43f56c.bam	106430000000	SP107049	b9c935e7-38a4-5166-aef0-751c81c0e274	DO48703	LIRI-JP	PCAWG	control
Liver-HCC	collaboratory	FI23516	b252fa29-49cd-5723-9f60-d4a64873d6c7	BAM	4b490e803087576bf225903cc610c441.bam	133010000000	SP107052	c5f3fd30-dedc-55c5-b201-a6b1277820a1	DO48704	LIRI-JP	PCAWG	case	no	2e-05
Liver-HCC	collaboratory	FI23515	813cc55e-e1fe-508c-b967-2217bc1259ee	BAM	60a440dce04b42401dbdc42956a4c72b.bam	106780000000	SP107051	dd61272d-cc77-5ad9-80d9-354d610f09cd	DO48704	LIRI-JP	PCAWG	control
Liver-HCC	collaboratory	FI33590	be583a93-151b-5493-bdcf-9fa040f31ede	BAM	af97680b3c7d30247f2967d2ac72dbe5.bam	101630000000	SP107056	aea41543-2bb6-504a-8bca-ec50064236de	DO48706	LIRI-JP	PCAWG	case	no	3e-05
Liver-HCC	collaboratory	FI33589	58e777f2-453e-54fa-b30b-2a060e6428b4	BAM	b45aa152bd529629d0ad161e1a83f9c7.bam	107140000000	SP107054	c342e845-9ae8-51e9-a65b-5785072a6c3e	DO48706	LIRI-JP	PCAWG	control
Liver-HCC	collaboratory	FI1201	48a21c9d-8b79-5998-95c9-880d69c61825	BAM	e37c736ebb1e8e18c620b603817c8284.bam	121360000000	SP107060	0b4ffd12-88d7-59dc-b72d-cc7d50d9e32d	DO48709	LIRI-JP	PCAWG	case	no	2e-05
Liver-HCC	collaboratory	FI1200	eb29a5e4-bc8d-5d5f-8c5e-6f0997270e66	BAM	4223a8f661f4cd9d15f1a2b3ffd066e9.bam	103990000000	SP107058	10112b48-e34e-5a34-b7b0-79e6b42fddd7	DO48709	LIRI-JP	PCAWG	control
Liver-HCC	collaboratory	FI22403	d9c1e89b-fad3-581e-bfdc-c4b8324ff8cc	BAM	a76aa4632601f4929b2406aeda6434b9.bam	134370000000	SP107063	1ed50d6f-4ad2-5960-9c2c-ea0e883b98ae	DO48712	LIRI-JP	PCAWG	case	no	1e-05
Liver-HCC	collaboratory	FI22402	3450aeaf-0a47-5090-9cd4-7ea1ef55840d	BAM	6fcfe1ab8364564bcaaa0c2e5634f5b0.bam	102870000000	SP107062	7d50bce4-84f7-50a7-825b-090126341a55	DO48712	LIRI-JP	PCAWG	control
Liver-HCC	collaboratory	FI33608	ff987177-e24b-5fee-9f12-8530f060502e	BAM	0360d0857a2df64b62d50c2a5bd7391d.bam	129400000000	SP107068	292e4d01-cf23-5158-9f49-3da5a9099b7d	DO48715	LIRI-JP	PCAWG	case	no	2e-05
Liver-HCC	collaboratory	FI33607	519789bd-09b8-5df5-a51b-2a04fe2f8950	BAM	b276d9c8eb872102d0dac91dba1a6641.bam	97565000000	SP107067	dde30d42-60d1-54c3-8dc6-08bd13635594	DO48715	LIRI-JP	PCAWG	control
Liver-HCC	collaboratory	FI44506	7378a942-2780-5c7f-af10-a4b4f8ce3a2b	BAM	a26bf251eb4af311f78dba6789588fb0.bam	129060000000	SP107071	18f9cc0f-6a71-5210-9a9f-dc4fea526db7	DO48716	LIRI-JP	PCAWG	case	no
Liver-HCC	collaboratory	FI44505	789708c2-6704-54c3-a4cf-4217036ee742	BAM	8943ead74527e0ef8fe91de69f387e25.bam	121740000000	SP107070	14fa5afd-29a5-577e-ac40-1aa107db31b4	DO48716	LIRI-JP	PCAWG	control
Liver-HCC	collaboratory	FI1183	a77ace2e-71a3-5dcf-8927-58fb841d1c73	BAM	2a15b895377694539b8fb1df59833af4.bam	142670000000	SP107073	3ce08689-4222-54c5-b3e3-d63de2313e34	DO48717	LIRI-JP	PCAWG	case	no	0
Liver-HCC	collaboratory	FI1182	000eacb9-1127-52a4-819b-62c55ef31899	BAM	a66ea9954a49a99cb638b2acff28d17d.bam	103120000000	SP107072	d2c02603-72ea-545c-8211-e27e1849dcf2	DO48717	LIRI-JP	PCAWG	control
Liver-HCC	collaboratory	FI136	aa942338-ae94-54bd-80c5-f20149a3a309	BAM	24553ea58b132575d9b704959a351cff.bam	134700000000	SP107076	804ba012-176a-5370-bfa8-18c6d97b7d6f	DO48719	LIRI-JP	PCAWG	case	no	2e-05
Liver-HCC	collaboratory	FI135	a8508a59-0c25-559d-83dc-655d92b8b9b7	BAM	9e5e0f3cd67fc2e6298150b1f0f426a8.bam	105120000000	SP107075	75681eed-ebe7-507c-ae53-dc2b66ee4327	DO48719	LIRI-JP	PCAWG	control
Liver-HCC	collaboratory	FI10858	e850c848-b834-5453-86ae-07fd654257ab	BAM	ed35f24c42a93207582a6bba2f02aba6.bam	112280000000	SP107078	c3197f2f-d158-5d82-bddb-480fd7a23071	DO48720	LIRI-JP	PCAWG	case	no	1e-05
Liver-HCC	collaboratory	FI10857	caf9c2b5-f2f8-5e33-8508-68fc9e0a2933	BAM	cadeb31de91152a40094d9a54517c350.bam	104030000000	SP107077	f5a89229-9c49-5183-90ab-a959d0b0558f	DO48720	LIRI-JP	PCAWG	control
Liver-HCC	collaboratory	FI32744	fb7d812b-5401-57f7-aa22-e2d1734983ac	BAM	631b9975333570d974c869406889eea8.bam	111200000000	SP107080	b8b70f61-c59c-50e3-a0fc-0b4301508700	DO48721	LIRI-JP	PCAWG	case	no	2e-05
Liver-HCC	collaboratory	FI32743	682d7789-b641-5fd6-86f6-d824b53ed7c4	BAM	3fbaf42ffa8af5a49f81f16857f9dd98.bam	128460000000	SP107079	3744a389-6592-5b32-b23a-121f7663806c	DO48721	LIRI-JP	PCAWG	control
Liver-HCC	collaboratory	FI118	34bf2e0d-7834-566a-84ff-fc0c4d3b4fa4	BAM	55e8ba44e3c36e7f29aeacee07d2e693.bam	111350000000	SP107084	724cdcbe-476f-51fc-8a7d-9766692e14a6	DO48723	LIRI-JP	PCAWG	case	no
Liver-HCC	collaboratory	FI117	930c1a05-b997-5723-b5c2-1b6093836977	BAM	b025f42b205e85421b76b944a0446aae.bam	108780000000	SP107082	0fe9d9d3-9259-55d8-8208-7834b488f714	DO48723	LIRI-JP	PCAWG	control
Liver-HCC	collaboratory	FI10840	6c04cdfe-8a12-5a65-a505-74c49d080b41	BAM	c01c07b0d204c9438bf0d75743a97b40.bam	117480000000	SP107088	95386df8-6e2f-53ef-8f91-05af696f1677	DO48725	LIRI-JP	PCAWG	case	no	1e-05
Liver-HCC	collaboratory	FI10839	482b097f-e27d-59e2-9098-8cd68ed7f3be	BAM	042c60f5912bab2ef8db43ab38ecfec0.bam	134880000000	SP107086	a71e44b2-6e43-54bd-b9c0-f06143e4471e	DO48725	LIRI-JP	PCAWG	control
Liver-HCC	collaboratory	FI21968	10ca56bb-71cf-560b-a546-e8f8e430adb2	BAM	c0380a3a4b84c275f9d482daeb7868ec.bam	137200000000	SP107091	205bb14e-7a86-50a8-8a5c-bc38e8d293bf	DO48727	LIRI-JP	PCAWG	case	no	2e-05
Liver-HCC	collaboratory	FI21967	8e2c1803-a80e-5e3b-ace8-03fde6eb049e	BAM	953785e2341396f9fb4d328fa6ae6698.bam	97035000000	SP107089	fe006ad4-121e-5e2f-b505-fad519bb11e8	DO48727	LIRI-JP	PCAWG	control
Liver-HCC	collaboratory	FI33220	b2727a7b-04ca-53a8-bd96-f4867641d199	BAM	85b01a3f26054fbde17f8e0a5761c2e3.bam	93120000000	SP107094	bf35a510-2173-5d7d-81be-6faca062e908	DO48728	LIRI-JP	PCAWG	case	no	1e-05
Liver-HCC	collaboratory	FI33219	c4427c95-5264-55a0-b69c-8dd4dfe9d5ac	BAM	c64254438cb94ccfc48e87d5a79e7c68.bam	107390000000	SP107092	65f2c6c6-9c44-5982-b8ea-12d1d5dc6f4f	DO48728	LIRI-JP	PCAWG	control
Liver-HCC	collaboratory	FI43723	beaac78e-49cf-54b9-b4b4-951507e7494a	BAM	2d1b0cf4192f61800a4d43884fc68b4e.bam	119510000000	SP107097	934d5607-8109-5298-af65-26249514f6fd	DO48730	LIRI-JP	PCAWG	case	no	2e-05
Liver-HCC	collaboratory	FI43722	08b734ed-4534-5af6-b0fd-8e2598699a36	BAM	ccba4b34a6c1af52e5929940a75c7fd8.bam	99194000000	SP107096	b4dbb95c-98a7-5839-ba9f-a12ac7597a8b	DO48730	LIRI-JP	PCAWG	control
Liver-HCC	collaboratory	FI25701	01a2aec4-03f4-58de-be62-c550c763cd9c	BAM	8244cf64cacad36d7a5270a53c1deeab.bam	116050000000	SP107101	da761fe8-8944-5e35-a0c5-52c78111936c	DO48732	LIRI-JP	PCAWG	case	no	3e-05
Liver-HCC	collaboratory	FI25700	33869d4a-57a8-5e12-9697-81b2b33efb39	BAM	d0ce4ab2b52e111a2f398dca9abfa4a3.bam	99908000000	SP107099	8560a8e7-9fb5-5aaf-af1f-0ae48128cadf	DO48732	LIRI-JP	PCAWG	control
Liver-HCC	collaboratory	FI36192	f1297243-f53d-55b9-85df-a679eb16a15c	BAM	eebbc03498b9d661b75249722a23f2a5.bam	88696000000	SP107104	1322f6e0-d49b-528f-a269-15453eeb3efc	DO48733	LIRI-JP	PCAWG	case	no	1e-05
Liver-HCC	collaboratory	FI36191	6036c21f-3faa-5ab5-a0b1-155ff11c4bb2	BAM	fe7606b8c5ddfdcbc40e356da843bdb6.bam	103440000000	SP107102	5c3243b1-d26a-50a6-9de3-6b35122233dc	DO48733	LIRI-JP	PCAWG	control
Liver-HCC	collaboratory	FI46817	b068e16e-56e6-5d77-a250-eaa84712f91e	BAM	6f46f53a23f04777342e1c141018162a.bam	117250000000	SP107109	8538f883-93a2-5e3d-9dad-d1cbfe5af2fb	DO48736	LIRI-JP	PCAWG	case	no
Liver-HCC	collaboratory	FI46816	46b26ae3-b78a-5e6c-ac64-de97ffcadde6	BAM	589e51a824a2de0fcab8ad0d9a8c3ef8.bam	102540000000	SP107107	4365e372-a38a-5fe3-b44c-4032baade0f3	DO48736	LIRI-JP	PCAWG	control
Liver-HCC	collaboratory	FI25719	ea76f35b-5e58-5010-a9f5-917d5b520cfd	BAM	aa175664e1e842f4f3f73cebbf28856e.bam	127900000000	SP107111	d2ac9a86-e1c6-5d2a-a7ba-eaf0dca7f7ae	DO48737	LIRI-JP	PCAWG	case	no
Liver-HCC	collaboratory	FI25718	827fb75c-42d9-5a1b-9330-8d774f17c341	BAM	94aaf448f0a9bfabe33ca38b9e277ea1.bam	92843000000	SP107110	e41ba13a-46bc-5ba5-aa6c-a716eceabcb7	DO48737	LIRI-JP	PCAWG	control
Liver-HCC	collaboratory	FI36210	e3a95a6f-86d5-555a-b54d-ecc7df497481	BAM	75b6eb87614f1dd3a6e5cd651f5d109c.bam	119250000000	SP107115	cc36021b-799e-5f9e-a17b-c1a2ed16c678	DO48738	LIRI-JP	PCAWG	case	no	0
Liver-HCC	collaboratory	FI36209	f90485af-112c-5653-a1a2-361e9c3ffa49	BAM	b3872cf9f5f0520719f6b962d2344c7f.bam	86107000000	SP107112	33fa686b-2fed-5313-a98d-f948f6296139	DO48738	LIRI-JP	PCAWG	control
Liver-HCC	collaboratory	FI46835	298123de-2831-5787-8fca-c2564f3fc58f	BAM	397fed4711ede7c7ddbc11396b74174d.bam	133510000000	SP107119	de9e6f63-6bc1-5d2b-9e72-956ee6a96ba1	DO48741	LIRI-JP	PCAWG	case	no	2e-05
Liver-HCC	collaboratory	FI46834	686fb76d-3714-5fa8-81b2-f7b87bfed752	BAM	111cadbe314337e7f1ab3c21c52e9813.bam	98602000000	SP107117	79742476-3ba1-5b14-995c-f7de91860676	DO48741	LIRI-JP	PCAWG	control
Liver-HCC	collaboratory	FI4267	9f644cbe-afbe-5b2d-93ed-cd8ff1082dcc	BAM	64bc239132f8930cfc7af9034fe6b6fe.bam	132210000000	SP107121	7db2de01-7da0-5f59-b9d9-8cc7a91c6054	DO48742	LIRI-JP	PCAWG	case	no	3e-05
Liver-HCC	collaboratory	FI4266	114cb29d-0265-5e1f-83f8-10a518487cbc	BAM	ca4410e74a7bd82627766a57f873318d.bam	88310000000	SP107120	2692abcb-ad34-5797-ba54-50d3dfd7e4e9	DO48742	LIRI-JP	PCAWG	control
Liver-HCC	collaboratory	FI15218	8695d3d1-5ba8-550c-9710-0318ba75aa27	BAM	55ddac377438c15e33eb205a44a8baef.bam	133000000000	SP107123	995fc6ad-acc4-546f-8b8a-c707c3b40b36	DO48743	LIRI-JP	PCAWG	case	no	2e-05
Liver-HCC	collaboratory	FI15217	1788e6f8-0248-5df1-8da9-b3a6de5bcdab	BAM	7918b44ab06925779397958dbfc1d0ce.bam	102820000000	SP107122	faecfc23-eb90-507a-8730-e0cc17dfc62d	DO48743	LIRI-JP	PCAWG	control
Liver-HCC	collaboratory	FI36997	e654aa9e-fb34-5f47-b249-597d1a6a5c6f	BAM	003db425b6c27cb63c2f24903e8de237.bam	128820000000	SP107132	96914cae-63a4-570b-b1ac-a848bf8a78d8	DO48747	LIRI-JP	PCAWG	case	no	0
Liver-HCC	collaboratory	FI36996	eb2abaf1-d827-58f5-8869-d28490bf2e2e	BAM	a233ff2a9e92252c8458853a18c00b9f.bam	88764000000	SP107131	e90a7503-91f0-54e2-8c29-e057756fbd3a	DO48747	LIRI-JP	PCAWG	control
Liver-HCC	collaboratory	FI47306	93c4cfb0-0a59-5e00-bd06-197967e0bec8	BAM	8505c33e4b44c5ad8d3171f275f24b9b.bam	101550000000	SP107136	3b4262a7-d7cb-5b67-a38a-6862b4649fac	DO48751	LIRI-JP	PCAWG	case	no	2e-05
Liver-HCC	collaboratory	FI47305	22a02619-1674-5545-ae6d-8f6b1abef368	BAM	6b3327cbb0112c0b08023dd7719a2177.bam	174480000000	SP107134	59e49997-187a-5dbe-8738-aef352d928d1	DO48751	LIRI-JP	PCAWG	control
Liver-HCC	collaboratory	FI3968	b27d6e19-2fca-5cdd-ba43-e1953bd9329f	BAM	829d6e1ddd458a50814f514085ef5304.bam	127030000000	SP107141	bf3c7625-2225-5319-a11d-cebe6c793669	DO48753	LIRI-JP	PCAWG	case	no	1e-05
Liver-HCC	collaboratory	FI3967	edd8e972-ae96-59a2-9515-4f3832f4be69	BAM	91fd7fc1dda1c7d81ba75a8cdbf81698.bam	91068000000	SP107139	d0168df0-e60b-5ff1-9674-0a1523af87a4	DO48753	LIRI-JP	PCAWG	control
Liver-HCC	collaboratory	FI15200	a33d37d4-a485-54e6-bc6f-fc88dd5e2e29	BAM	b9417e890ae226e91b26effdbc95720a.bam	134140000000	SP107146	9c876d6a-00e3-5208-af9e-d7c3db613af4	DO48757	LIRI-JP	PCAWG	case	no	2e-05
Liver-HCC	collaboratory	FI15199	2a68bbb0-c8db-5bba-90fe-24d7eb82dc62	BAM	184dc5949a819b3fed7ed18a0379e366.bam	94602000000	SP107144	6d342b2c-68f0-52d4-8e32-17a59d46ad68	DO48757	LIRI-JP	PCAWG	control
Liver-HCC	collaboratory	FI26000	83732d3e-827a-513b-9edb-5224f3a19455	BAM	3419bfac194cef29e4d22c5d21ff27f3.bam	135940000000	SP107150	335f0ca1-df74-59a7-9a19-cd0b76fe4106	DO48759	LIRI-JP	PCAWG	case	no	1e-05
Liver-HCC	collaboratory	FI25999	f3960eab-3298-525a-9910-c04d2001acb3	BAM	dcfe55785b288fd1ba59669c5455725f.bam	102890000000	SP107148	39dcc8a9-d7b4-5f9d-94cb-656aab985f5d	DO48759	LIRI-JP	PCAWG	control
Liver-HCC	collaboratory	FI47234	c8a437ee-5a24-56bf-b7a7-78a15f0abea4	BAM	5ceac1a982999281aa521da71b7d1211.bam	128660000000	SP107152	23eb41ae-f78a-57a6-80c5-d1594eab6f35	DO48760	LIRI-JP	PCAWG	case	no	2e-05
Liver-HCC	collaboratory	FI47233	1ea672e4-40a3-51b2-8b51-f6c7b4d430a9	BAM	555454f06473cec72e8a22ff6d591936.bam	107700000000	SP107151	3da0a452-0a97-5762-85ef-6a6af80ff2c2	DO48760	LIRI-JP	PCAWG	control
Liver-HCC	collaboratory	FI34357	6c231096-991a-5d84-bee6-5aee7e73476d	BAM	a0b6801b27c429a096583edf5b4561a2.bam	104250000000	SP107155	1689f362-e64c-5c52-8340-d985c52a30c2	DO48761	LIRI-JP	PCAWG	case	no	1e-05
Liver-HCC	collaboratory	FI34356	bd06d212-12e8-5e32-b6d0-e95efe849705	BAM	96146df82cabf1d33c2af506c9a7ca7c.bam	92787000000	SP107153	9897d373-3dcf-5548-8052-ffcf13e06ddb	DO48761	LIRI-JP	PCAWG	control
Liver-HCC	PDC - Chicago	FI9347	0b9e62d9-7420-5d69-83bf-6642f5e46eba	BAM	PCAWG.b75e14f5-11dd-4a0c-a072-304f9ea40885.bam	228174000000	SP109301	43732342-2fca-4ee1-b0b1-d3193eeecbbd	DO49659	LIHC-US	PCAWG	case	no	2e-05
Liver-HCC	PDC - Chicago	FI9346	3da806ec-2ca5-57f0-b75f-d057d79260b2	BAM	PCAWG.8829bdfc-961c-404f-87a2-222ed55f12c5.bam	130706000000	SP109302	c1fffc4b-b775-4a7a-a5e2-3c6392f466ed	DO49659	LIHC-US	PCAWG	control
Liver-HCC	PDC - Chicago	FI46915	9a10a449-00a4-58cf-b829-fb4cf7afe848	BAM	PCAWG.89b9fc71-bc34-4a55-8a2b-23ab3c6d690d.bam	252405000000	SP109384	f972cf9a-a52c-4248-91d9-82715c6105a7	DO49695	LIHC-US	PCAWG	case	no	1e-05
Liver-HCC	PDC - Chicago	FI46914	9fd5c462-08c1-58ca-9e44-71612a88c8b6	BAM	PCAWG.87b8e5c8-5d20-4e54-a6c6-e466973c2e5d.bam	112026000000	SP109385	7a1e96ce-fe1f-4d4a-9f12-a8ada0b7e843	DO49695	LIHC-US	PCAWG	control
Liver-HCC	collaboratory	FI45210	f0742252-9d17-5c36-adfe-31eddbe16c42	BAM	577479bf0c96b6fb0a2aabb0efddc36a.bam	108460000000	SP112125	997262dc-6370-51b3-b8fc-dc791ed0fbe7	DO50772	LIRI-JP	PCAWG	case	no	1e-05
Liver-HCC	collaboratory	FI45209	7f0fb271-9d43-5c9a-ba07-772bc4d38b68	BAM	99fdfe9d9cd85bce041b745506370d39.bam	92051000000	SP112124	b0840e89-6f1c-5af1-b9ae-7b445ac9f3e3	DO50772	LIRI-JP	PCAWG	control
Liver-HCC	collaboratory	FI1355	6a862274-7a6c-5834-b0c6-6ef3e6c6fa94	BAM	60c1b594f48a5e791f6a8e2d24f02b61.bam	102380000000	SP112130	cd6989c5-50ae-5864-bfb7-bf29b580d33e	DO50774	LIRI-JP	PCAWG	case	no	2e-05
Liver-HCC	collaboratory	FI1354	d9ff0de7-c30b-5acf-a0fa-76cc48027af5	BAM	f22d607df0f2f70a7b3a2a994dd62059.bam	110560000000	SP112128	19c20c55-6b90-5654-b4df-182c9c6d8b4f	DO50774	LIRI-JP	PCAWG	control
Liver-HCC	collaboratory	FI12367	87e9c13e-819c-515d-b679-a80b254f3589	BAM	31182e00f43f2e2940f6fd4ce29e73d4.bam	126490000000	SP112133	bd894a37-5c5f-5322-b65d-585e2f717894	DO50776	LIRI-JP	PCAWG	case	no	1e-05
Liver-HCC	collaboratory	FI12366	731d2134-df0d-5e99-983c-27f2264656e6	BAM	d93c03d9e441c06bba1116808555d48b.bam	93909000000	SP112132	83355d9f-7761-55f6-b031-9c1b777bef94	DO50776	LIRI-JP	PCAWG	control
Liver-HCC	collaboratory	FI23328	a48e35ce-a62b-55a0-a446-f2b7ace1e92a	BAM	192b6326c30d7ff338e19ce547cf30fb.bam	134100000000	SP112138	06ef1c0e-ce61-5042-9d6a-9101f3526714	DO50778	LIRI-JP	PCAWG	case	no
Liver-HCC	collaboratory	FI23327	476c860c-dad2-5647-9185-63521c9e7fa0	BAM	1a637d9ac6070663ca6f61d12ed73146.bam	106860000000	SP112136	1f3b5b8f-cffe-5178-aaea-c31e97eab0d4	DO50778	LIRI-JP	PCAWG	control
Liver-HCC	collaboratory	FI34339	c1af70ef-54d2-54cd-9a3e-10c7a78ff554	BAM	bd968b6797b97f27288f4ae0e21cc496.bam	130060000000	SP112141	81ae45f3-3754-5769-ad3a-c60647fa6c17	DO50780	LIRI-JP	PCAWG	case	no	0.00013
Liver-HCC	collaboratory	FI34338	472558e4-0c73-59bf-b7ff-e6a77be2ae84	BAM	74eb311b043fef2d058681dadfa01f14.bam	129630000000	SP112140	ce674e34-9911-5aab-8442-017dd97047b9	DO50780	LIRI-JP	PCAWG	control
Liver-HCC	collaboratory	FI1337	9d273e8d-18d2-5626-91b2-a84dc07fef55	BAM	2f9700c4ddf26305a9e17af64845931e.bam	128100000000	SP112147	57a222ea-7949-5c7b-bc73-74b5f7163c9f	DO50783	LIRI-JP	PCAWG	case	no	1e-05
Liver-HCC	collaboratory	FI1336	fbc91ce2-9463-5c4a-94e7-805ea484578f	BAM	68ed90e6a720c9eec342c58abe07bb1e.bam	105720000000	SP112145	7ee8e07e-8ebf-59d6-ac41-bb480c6a3cdf	DO50783	LIRI-JP	PCAWG	control
Liver-HCC	collaboratory	FI12349	39d73a93-eca9-5064-a0d9-ca5640ff9e3c	BAM	c00fa790888bf9947996dd2d434f4ef4.bam	102820000000	SP112152	eba9f346-4f41-57e5-82ed-f3a1bd8ee883	DO50785	LIRI-JP	PCAWG	case	no	2e-05
Liver-HCC	collaboratory	FI12348	f592be4b-aa9a-58e2-b1d2-5170f5b75257	BAM	917bfab08790976b80054a38729906dc.bam	94324000000	SP112150	7d082b3e-e85f-58e6-ab04-fe223d068061	DO50785	LIRI-JP	PCAWG	control
Liver-HCC	collaboratory	FI23310	255c5011-4171-5144-89ce-26e697b3c296	BAM	813035c27709454d6dffcea4a443da3d.bam	124540000000	SP112156	bafa632f-d8e8-557b-a1ba-fe97d96bd587	DO50787	LIRI-JP	PCAWG	case	no	1e-05
Liver-HCC	collaboratory	FI23309	8a97f701-d839-58e0-aa42-6ea7840c12e0	BAM	a8ceb35787789f77e525f0d40441db86.bam	102720000000	SP112154	377686ba-c513-5586-bf47-57ac81a8fc33	DO50787	LIRI-JP	PCAWG	control
Liver-HCC	collaboratory	FI13560	9b7098e1-1f58-5946-be6e-a0e7ef879d8f	BAM	4716e0df7d4e8128ca2f1f54f5db6a31.bam	133710000000	SP112160	77368108-8650-54c9-a54f-50193399334c	DO50789	LIRI-JP	PCAWG	case	no	2e-05
Liver-HCC	collaboratory	FI13559	f1f64051-eb6d-5766-9586-645864ffc9e8	BAM	f9efb43e96d9e18baa2c17c779b441c3.bam	101730000000	SP112157	5d713295-f39d-5555-9455-134f6d98b730	DO50789	LIRI-JP	PCAWG	control
Liver-HCC	collaboratory	FI35686	aeeca212-7043-5f10-b051-927bcf3d2334	BAM	72f6b7109433e5a02c9a9c2113206858.bam	133640000000	SP112165	91149984-6a77-5118-a4f4-748b8656019e	DO50791	LIRI-JP	PCAWG	case	no	2e-05
Liver-HCC	collaboratory	FI35685	20071140-f6b9-50e8-b1e2-d67eed96ad06	BAM	b16e21bff554968b9e9fcbbad349a37a.bam	105860000000	SP112162	12594f0f-1ffd-5632-9ba5-479c88f77df6	DO50791	LIRI-JP	PCAWG	control
Liver-HCC	collaboratory	FI45746	d4151efb-0f88-5f97-989e-804b5e97875c	BAM	6b7b825dce056161dca07ceb52178612.bam	147970000000	SP112170	b821693d-60f5-581d-89cf-66512713e88c	DO50793	LIRI-JP	PCAWG	case
Liver-HCC	collaboratory	FI45763	d3ef5427-82f8-5ae3-b56b-1875691d38fb	BAM	bc62e71af872a66aacbbc0e59dca757b.bam	153900000000	SP112168	da63d4f1-53d9-5ec7-a180-c6804aed7c6d	DO50793	LIRI-JP	PCAWG	case	no
Liver-HCC	collaboratory	FI45745	a46b8e03-729e-556e-935c-e4aa5e6ac1e1	BAM	eea494c4bddcba674160888dc7a1b874.bam	153640000000	SP112166	a74c5de5-54c5-5855-bc6d-738005160d5a	DO50793	LIRI-JP	PCAWG	control
Liver-HCC	collaboratory	FI3202	4ebff47d-f432-52bf-8b2f-a08fdf031083	BAM	d1ebcf86e0f15e7f04c8a3c287902aac.bam	137540000000	SP112174	d5f58f2d-fe1e-508a-8a8e-27929d5c524b	DO50796	LIRI-JP	PCAWG	case	no	1e-05
Liver-HCC	collaboratory	FI3201	b565352a-9f79-5036-b8b6-eb484e375c48	BAM	c13ae235ddac6767e7af2e19d2092804.bam	96216000000	SP112172	76b7ca8a-d977-5883-a518-4b00de32aeae	DO50796	LIRI-JP	PCAWG	control
Liver-HCC	collaboratory	FI13542	695e87e1-d407-5279-bd44-4aba5f74a84d	BAM	304fd89f2c457256167de88935c196a6.bam	124670000000	SP112178	b708ddca-8f28-5644-bef5-b3c1a72e0020	DO50798	LIRI-JP	PCAWG	case	no	2e-05
Liver-HCC	collaboratory	FI13541	22da3be8-7970-51d9-9148-82c160f60bfe	BAM	481d40808a0ac4c2ac7322e08576f70a.bam	98186000000	SP112176	dc100ddc-4a4c-5595-bf70-bc3f6a96a489	DO50798	LIRI-JP	PCAWG	control
Liver-HCC	collaboratory	FI24814	e124d5f2-056e-533f-9bbd-566b4e5df702	BAM	fde0dc373e0ea3fadb755cf5d0c275d9.bam	105270000000	SP112180	69ec56d7-3b68-5d21-84a1-35508b4651be	DO50799	LIRI-JP	PCAWG	case	no	2e-05
Liver-HCC	collaboratory	FI24813	fb2a26ac-5677-5940-9df2-676e94eacfac	BAM	c0eaba4540539cc01d74a2619d793f6e.bam	102030000000	SP112179	ac8fee4b-f52c-55ac-b307-3473c8c6c9ed	DO50799	LIRI-JP	PCAWG	control
Liver-HCC	collaboratory	FI35668	7127ff47-e19b-5329-a25a-4da555090f70	BAM	f545aa1d53b0f4bb458651dcdcb712a3.bam	127910000000	SP112182	5e55c09c-22dd-569d-8ea9-b0c96e67c01b	DO50800	LIRI-JP	PCAWG	case	no	1e-05
Liver-HCC	collaboratory	FI35667	e9384457-5663-5812-9bcd-cbebea7be6db	BAM	77ef98a76c8f9cf57427195445dc1fef.bam	99262000000	SP112181	1d4d1b0e-739b-55b1-9ebe-882e08869c6c	DO50800	LIRI-JP	PCAWG	control
Liver-HCC	collaboratory	FI7846	6559710e-bf27-515f-ba86-2543b51727df	BAM	66ca43d44c0d21569c6d31eb163f0d0a.bam	124220000000	SP112186	e58e62cd-8465-5b9c-b155-7dadda8b0e4e	DO50802	LIRI-JP	PCAWG	case	no	2e-05
Liver-HCC	collaboratory	FI7845	78a7eec6-5bcf-5d8f-8f26-29bdc588a7a2	BAM	1f8184bdb88d69c40b7e4ff751e9b44c.bam	104700000000	SP112185	613b565b-69f6-57de-9872-8de9eb0ecd86	DO50802	LIRI-JP	PCAWG	control
Liver-HCC	collaboratory	FI29298	a6084694-0105-5f3c-9f82-bdb62d05d686	BAM	6d3909e345e1610c198d877c3a214f29.bam	108130000000	SP112188	d1b58ecd-7099-5846-a729-1f92e392a393	DO50803	LIRI-JP	PCAWG	case	no	1e-05
Liver-HCC	collaboratory	FI29297	684e822a-500a-5469-9431-d8ceccd498d6	BAM	0cacb4bfaa63f0c988b9e6e74d137a60.bam	100690000000	SP112187	594963f0-d93a-50ca-a878-6a53126a285c	DO50803	LIRI-JP	PCAWG	control
Liver-HCC	collaboratory	FI38754	66a56650-899c-5bc0-9226-a7bad8a56844	BAM	e3e040980251cd350b4056d6d8234a93.bam	130190000000	SP112190	3eece566-44f3-5c5d-9d74-3fe98f54b2cf	DO50804	LIRI-JP	PCAWG	case	no	2e-05
Liver-HCC	collaboratory	FI38753	cefb4857-8f73-5b34-85ba-f5a038bdb603	BAM	bb5fe68e342b80f7cd208cd4fa2a40c3.bam	107240000000	SP112189	d06e6e54-ebd7-5029-af7c-de0be99ec2f7	DO50804	LIRI-JP	PCAWG	control
Liver-HCC	collaboratory	FI50687	12ec4874-a74c-56da-9b23-e49e45a91c97	BAM	f26562c8deacc964af5565f6ec4549e8.bam	131210000000	SP112192	a2c29d92-6880-5db8-9288-6d362b06d352	DO50805	LIRI-JP	PCAWG	case	no	1e-05
Liver-HCC	collaboratory	FI50686	37e86b67-0b45-542d-ba8e-9cb72fab86f5	BAM	9fb445136812011ae045149ecf7f7c2e.bam	107100000000	SP112191	46e33439-f010-5ac2-9e10-070dab698f9e	DO50805	LIRI-JP	PCAWG	control
Liver-HCC	collaboratory	FI18445	ec8e90d2-3ff9-53ab-9d94-386d295ae265	BAM	7f520b796426b49512c0a703c722603c.bam	125450000000	SP112194	48d95b3d-90e9-5271-8b6b-3745e933eb0f	DO50806	LIRI-JP	PCAWG	case	no	2e-05
Liver-HCC	collaboratory	FI18444	bc5b20d2-6140-559c-8984-5c2ad0a6c09b	BAM	54d4cde669620c31f9585b5eb0e224eb.bam	87175000000	SP112193	8beb52de-4a36-51e7-a8bd-c6282e50a8a0	DO50806	LIRI-JP	PCAWG	control
Liver-HCC	collaboratory	FI41175	2f2321c0-8cec-5312-8a4f-a4ebb6c18b1f	BAM	e27832164b1e2b7a9bb7d287c02f93ae.bam	107170000000	SP112196	adea66a0-1276-55d8-9c82-9d222a9a85a9	DO50807	LIRI-JP	PCAWG	case	no	2e-05
Liver-HCC	collaboratory	FI41174	dc548994-78ac-53d3-b12e-019f3a313109	BAM	8fd3961291c15cf7e6633132ae17d805.bam	97258000000	SP112195	ed273de2-61a2-546d-a52c-a9f777e8c083	DO50807	LIRI-JP	PCAWG	control
Liver-HCC	collaboratory	FI49035	268d95b5-d013-5b3c-a453-ca7209390560	BAM	184cd60fc339a1f3bce6631ca2c315f5.bam	127010000000	SP112198	802d2c35-493a-5bfc-b507-c6c8c42cd874	DO50808	LIRI-JP	PCAWG	case	no	1e-05
Liver-HCC	collaboratory	FI49034	a9946672-dea9-5fb2-99f3-4ae54cbf8990	BAM	7374469d9e906a5d787ac3a85d35824d.bam	99726000000	SP112197	f1df5baa-5ff9-50f3-8548-04be37ac2fee	DO50808	LIRI-JP	PCAWG	control
Liver-HCC	collaboratory	FI8093	e2317628-b41a-5760-b076-61c5818c9781	BAM	9e8e7e322b154edbc1ccf49f3f636b5c.bam	126570000000	SP112201	e800214f-04d0-5c95-8d81-c35fc45a127f	DO50809	LIRI-JP	PCAWG	case	no	1e-05
Liver-HCC	collaboratory	FI8092	19da3aa4-178c-536e-a46e-df4becf9ac2f	BAM	ce01ef892925de38e800ffe501054d8c.bam	91888000000	SP112199	bfd40c45-6bad-5f19-880d-d4862998fcc4	DO50809	LIRI-JP	PCAWG	control
Liver-HCC	collaboratory	FI19060	8e8f5dea-e012-5cc8-99ef-f7e139ed6ecf	BAM	5249149e763cf3ba4fa8dc1983ae8519.bam	112800000000	SP112205	9927d311-4a95-55f4-9b39-8bfd6c5c553c	DO50811	LIRI-JP	PCAWG	case	no
Liver-HCC	collaboratory	FI19059	b66598c8-1783-54fa-a8e0-35ef40882138	BAM	746be62b08b1510e14a741b54edb4655.bam	107220000000	SP112203	f9b1f590-7a0e-58a1-80aa-ad716b426f38	DO50811	LIRI-JP	PCAWG	control
Liver-HCC	collaboratory	FI4543	600f374d-ee67-5938-b1d6-5e7315fa9057	BAM	8a945a8df7e6a618162fba1c639f0098.bam	102690000000	SP112208	966c3e98-f059-5519-92b0-cb43e96ca61f	DO50813	LIRI-JP	PCAWG	case	no	3e-05
Liver-HCC	collaboratory	FI4542	61f2fa32-cbdb-50a6-8712-d8d999009839	BAM	51ab960cc08ebc4a3a8ff9bd4fd449bd.bam	95822000000	SP112207	c585d902-52fd-5df8-96bd-02d019d41156	DO50813	LIRI-JP	PCAWG	control
Liver-HCC	collaboratory	FI16138	fa1b7fff-e283-5ceb-866f-af4eb63542b3	BAM	8e7decc3b0c7649efb154ea345262c54.bam	121860000000	SP112210	10542b38-5e23-5f2f-9431-f8736daa2ed5	DO50814	LIRI-JP	PCAWG	case	no	3e-05
Liver-HCC	collaboratory	FI16155	2b231b57-4e1a-5396-a063-2c3d846e75ae	BAM	a8c700b48a879ffd7cd82beda0ac1f5a.bam	128070000000	SP112211	1fb54787-c5a2-5cdd-83a9-489574a97d6e	DO50814	LIRI-JP	PCAWG	case		2e-05
Liver-HCC	collaboratory	FI16137	af6abf92-c6e8-5e09-bceb-21a1571a13eb	BAM	70d3c8d48b5e954e982ac6d0fbf3aba5.bam	102100000000	SP112209	0d3eab80-f6e4-5f85-a61f-4a0243c416a9	DO50814	LIRI-JP	PCAWG	control
Liver-HCC	collaboratory	FI27186	182cece3-5321-5896-bf9c-a463c7f296f0	BAM	43f60e3287bf8915ed3881c49229ef01.bam	130910000000	SP112213	77dc11e4-8dc2-5bdf-b113-f9265b227213	DO50815	LIRI-JP	PCAWG	case	no	1e-05
Liver-HCC	collaboratory	FI27185	9901ea4f-9f30-5427-87c8-a7bde1ce1be0	BAM	e1adafcc2440e2414ca82bc26bdf8347.bam	88156000000	SP112212	c4c9f144-d776-5cc5-a16c-c6bd12ca4e5c	DO50815	LIRI-JP	PCAWG	control
Liver-HCC	collaboratory	FI37392	d3f4caf9-ac92-5df0-9838-02bd5230bd06	BAM	a887a50bccb0a7f205ee3eaa7ff33155.bam	128410000000	SP112215	e5babeb2-1c76-5956-9067-89f24ca0bd5d	DO50816	LIRI-JP	PCAWG	case	no	2e-05
Liver-HCC	collaboratory	FI37391	e7fb5b70-31fb-5a4c-965a-9f3458a4c222	BAM	f14b9e7c73706567a79aa9eae0ad70e4.bam	107850000000	SP112214	64c412c5-904d-5d12-ae1f-0cd3e8a70107	DO50816	LIRI-JP	PCAWG	control
Liver-HCC	collaboratory	FI47540	7028a412-f591-5400-9012-a09aa27d7fad	BAM	b53db4dfebec9b08c60bce745ef77d1a.bam	132330000000	SP112217	e26663ae-5b4f-57aa-a49e-159d23a9a2a7	DO50817	LIRI-JP	PCAWG	case	no	2e-05
Liver-HCC	collaboratory	FI47539	082b2410-be94-50a3-bcd0-175fa6fb40ea	BAM	83dd93ad1e729c90da94e9037ee59862.bam	91476000000	SP112216	c19bc1ef-572b-5644-8c35-fd38cc3ac33b	DO50817	LIRI-JP	PCAWG	control
Liver-HCC	collaboratory	FI4775	86db39e1-b081-5fd7-b110-948df98a84d4	BAM	235047b7aaa8531d51d3caa50e95ddfc.bam	111090000000	SP112219	8d6a235f-2dc7-5c51-80d1-32c9db221afa	DO50818	LIRI-JP	PCAWG	case	no	2e-05
Liver-HCC	collaboratory	FI4774	4821ca27-9cec-536e-a996-e385b81ac0fb	BAM	9c70ed3652631ad5754de5f6e779514e.bam	78484000000	SP112218	6721e716-afc2-50ba-a420-1fb3391d8a89	DO50818	LIRI-JP	PCAWG	control
Liver-HCC	collaboratory	FI16173	bb9944f2-1347-5c71-b9e7-404285272443	BAM	0bfd773cae9caedbf37ae7a4505f0d34.bam	129370000000	SP112221	a7d063fb-ee4a-5a01-bf3d-7f0ea1d672ec	DO50819	LIRI-JP	PCAWG	case	no	1e-05
Liver-HCC	collaboratory	FI16172	a0af79ef-dfb7-58c5-927b-23c53ec4e83d	BAM	6349d1cadea41bbb1713bfca78ba4348.bam	91879000000	SP112220	5fb5ea2a-4d4d-5bdf-b8b0-2c65c520fb58	DO50819	LIRI-JP	PCAWG	control
Liver-HCC	collaboratory	FI27204	79dc7448-d108-5fb9-962e-c84637eeca1f	BAM	841754b81fea4c1e0edff9e3c2496ad2.bam	143190000000	SP112224	a1c0899a-e59f-580f-80a9-42559a0a258c	DO50820	LIRI-JP	PCAWG	case	no
Liver-HCC	collaboratory	FI27203	e53ebcf7-2458-5653-9727-a34ac235332b	BAM	80fbad7d285b88f3565eb7987faf0417.bam	104180000000	SP112222	f4dea8fe-6cb2-5ec9-97c9-965deeae12a5	DO50820	LIRI-JP	PCAWG	control
Liver-HCC	collaboratory	FI37649	50217c39-fea0-5851-b37b-27ff22cda67f	BAM	e7d0e885f7a064e9d0e4fa5009f19252.bam	113090000000	SP112228	db24f511-64ec-5c3a-8ce8-391501c8b28a	DO50822	LIRI-JP	PCAWG	case	no	2e-05
Liver-HCC	collaboratory	FI37648	cadf0b23-a5eb-5df0-9c1f-c7752cb4051b	BAM	943c812a5caa03d442ff51b60a5fe6d7.bam	101780000000	SP112227	8be799ef-d9f9-51f6-8bff-61e23ed797d1	DO50822	LIRI-JP	PCAWG	control
Liver-HCC	collaboratory	FI40676	7b2971be-653d-5155-bd9d-ea01c0821ec6	BAM	e04c5c23920c1aedb60c17524fb2e66a.bam	120860000000	SP112234	c3ee0039-f411-58a0-b77e-155fa7a818ff	DO50825	LIRI-JP	PCAWG	case	no	3e-05
Liver-HCC	collaboratory	FI40675	8d77fec1-19ce-51d2-9924-65392f4166e0	BAM	3b133d3e5018052411eecda79af27795.bam	99963000000	SP112232	f2a3af6b-d11b-5a10-b310-4ae29ff1a726	DO50825	LIRI-JP	PCAWG	control
Liver-HCC	collaboratory	FI40694	56e2e56a-e410-5dfd-a746-3a560f721ec2	BAM	dbceff1bb7fe3091fd117b21b545c3e7.bam	118370000000	SP112237	28232a91-5f00-527b-920c-25a454cbd01d	DO50827	LIRI-JP	PCAWG	case	no	2e-05
Liver-HCC	collaboratory	FI40693	f6f3fb6f-e1c6-5e42-b9e6-02b2705153c3	BAM	e5b3ea0bcc27b78b783457040b0df28f.bam	92528000000	SP112236	9169d950-3290-5d76-aec0-23b013465465	DO50827	LIRI-JP	PCAWG	control
Liver-HCC	collaboratory	FI5369	539ba11e-ab09-5ea6-884f-6429eae83c65	BAM	45eec16c65b4695d1680a18047f9b1ba.bam	111920000000	SP112241	110bd978-8292-5835-a643-fb88343a5102	DO50829	LIRI-JP	PCAWG	case	no	2e-05
Liver-HCC	collaboratory	FI5368	24b76989-6bd4-5562-963b-524fb0c0c5c6	BAM	6e14f9a5c86165a3f53266685228fec3.bam	106890000000	SP112239	5438f98c-ee53-5b2c-95d7-33fa2f54f043	DO50829	LIRI-JP	PCAWG	control
Liver-HCC	collaboratory	FI11743	ff81be9c-7802-5cad-abc5-3c25ed9be865	BAM	ca7c67691c436029141e2ed6e4f92720.bam	111330000000	SP112245	f68c7ce4-2b8a-551a-997f-6f0ecb999d4d	DO50831	LIRI-JP	PCAWG	case	no	1e-05
Liver-HCC	collaboratory	FI11742	110a2155-4c06-5601-b63d-38cfb587e4ae	BAM	d959453779806dc4311974965c3b6bb0.bam	111450000000	SP112244	631425bc-ec73-58b6-8ff4-d0a499b0e0c3	DO50831	LIRI-JP	PCAWG	control
Liver-HCC	collaboratory	FI11491	045a3371-a152-5aac-869e-e2ef4709dcf1	BAM	85f02af2793e68f932bc55896f195eed.bam	116940000000	SP112248	55290333-6928-578f-8d49-6e9ab5d6e835	DO50832	LIRI-JP	PCAWG	case	no	2e-05
Liver-HCC	collaboratory	FI11490	06ed1d60-bf16-58bd-ad11-dd1bca4b652f	BAM	d89d5e40a1c4d69fba26358baf450d6e.bam	101320000000	SP112246	0f01a4ff-e15c-5cd6-ba48-9157cb0c6a5e	DO50832	LIRI-JP	PCAWG	control
Liver-HCC	collaboratory	FI34725	40bb78a4-bb17-530e-bcc7-1803f705d968	BAM	50e9a6dad94770c415c7eb544c34ad31.bam	133670000000	SP112252	a67a1b0f-199f-53bf-a462-b3f2d3bad10f	DO50834	LIRI-JP	PCAWG	case	no	4e-05
Liver-HCC	collaboratory	FI34724	de33e6a5-1e2c-5fba-be9d-21417de2b44f	BAM	b9dc3bc4a0ba47693dbf43b518983144.bam	94282000000	SP112250	aeeda453-b111-55c8-ad01-d7ec8c07c377	DO50834	LIRI-JP	PCAWG	control
Liver-HCC	collaboratory	FI52267	39c9f817-c824-57cb-a0c3-f5f4d6aa3e2f	BAM	f7e1b64f4a03f62e70b4e518c000bf18.bam	125010000000	SP112257	79810d54-01d2-57df-b687-4555a237e187	DO50837	LIRI-JP	PCAWG	case	no
Liver-HCC	collaboratory	FI52266	5dbd7ce2-b5a4-503d-9ccf-26c1c950dcd7	BAM	29e8693c00c0bcec6eaf06c6a16fb0f8.bam	106160000000	SP112255	9d554681-5e8c-5482-9187-0aab1355818c	DO50837	LIRI-JP	PCAWG	control
Liver-HCC	collaboratory	FI2188	6eabe5e9-2dd5-528c-bf67-8732a1bf7893	BAM	21b242d2051c3bcb0e189db479b57d96.bam	123820000000	SP112261	0fe94279-485c-5273-ae09-5771cd64f809	DO50839	LIRI-JP	PCAWG	case	no	1e-05
Liver-HCC	collaboratory	FI2187	29fddfa0-f5d1-519f-9e73-2abcb3d55349	BAM	57a36cccbd41f83967abc53ab4969c21.bam	104070000000	SP112259	5187c04c-a923-51d4-ae70-5edc57290f88	DO50839	LIRI-JP	PCAWG	control
Liver-HCC	collaboratory	FI20289	d2884c8e-e514-522b-ae95-b18b63b04c8d	BAM	7ec36ddeb982bcca20b6168a98a0b3eb.bam	127830000000	SP112265	22e39c78-3bf0-539b-8295-98b31197cf42	DO50840	LIRI-JP	PCAWG	case	no	2e-05
Liver-HCC	collaboratory	FI20288	93cb9ae2-c001-5f35-b752-2adcf126287d	BAM	98bc7cbbdc81369f5094a2096ffaaf05.bam	100750000000	SP112263	e0395fc8-a8aa-5d50-81bf-b296b01827d5	DO50840	LIRI-JP	PCAWG	control
Liver-HCC	collaboratory	FI35745	302cd154-e455-5dca-bf46-0774f70855ff	BAM	aeaf33aa85f04f845000cd7ff85809da.bam	110020000000	SP112269	95462173-3def-5c12-a6de-afb317f79fa7	DO50842	LIRI-JP	PCAWG	case		2e-05
Liver-HCC	collaboratory	FI35762	fdd01bf7-fc6c-5cb1-ad57-4a7f0b9f71e0	BAM	b00f89edf34dd05de31204be4726e0be.bam	128860000000	SP112268	d516b55f-48b7-53cc-9deb-f9c6d6508d42	DO50842	LIRI-JP	PCAWG	case	no	1e-05
Liver-HCC	collaboratory	FI35744	6d26a424-6762-51fe-9116-1601d6ab26dd	BAM	1ffa530d1180d8c43d7ca7eab0f63d08.bam	103100000000	SP112267	e5f210d1-d3dc-5797-8416-8d651c4c0081	DO50842	LIRI-JP	PCAWG	control
Liver-HCC	collaboratory	FI10474	fa48780c-0b27-5120-8db0-62eba6356509	BAM	5e319c59fb692fc1de9df1128d7da803.bam	142170000000	SP112274	76d269bf-8afd-5f6d-aea6-37dcbd68f414	DO50844	LIRI-JP	PCAWG	case		1e-05
Liver-HCC	collaboratory	FI10457	6b32db4e-f596-5b29-9180-76d5972568ae	BAM	82a631fad28430a5ca4b3180fed821f4.bam	120300000000	SP112273	28334091-dd0b-58c2-bc8a-21e06a252dfc	DO50844	LIRI-JP	PCAWG	case	no	5e-05
Liver-HCC	collaboratory	FI10456	80fefffc-676e-53fd-a97e-4b2209ab373b	BAM	2eeabcd3d0c6c48de3c3fd77e3a43e10.bam	102050000000	SP112272	1f72c407-9849-5d31-acca-51a0314d4663	DO50844	LIRI-JP	PCAWG	control
Liver-HCC	collaboratory	FI21158	e29e90cd-6a3d-5bb2-b91c-33e8c9aa0fa0	BAM	b76a2522eaf924b30972ccb8087ddf73.bam	126060000000	SP112276	1f4829ff-782a-5cfd-a1ba-5cf51aa0686b	DO50845	LIRI-JP	PCAWG	case	no	1e-05
Liver-HCC	collaboratory	FI21157	c50a9259-6e72-5aaa-aabd-6ce12b6bb41a	BAM	b2e4209cf90d0d92acf2c65911a652cf.bam	114230000000	SP112275	9a785939-0047-5cee-9eaf-adc59ee5a082	DO50845	LIRI-JP	PCAWG	control
Liver-HCC	collaboratory	FI2506	d54e7b80-cd66-5401-8664-40a4a4113f95	BAM	79656f8415fe11d4ee4df7d5c3261193.bam	131960000000	SP112283	f8cd620b-ad00-5eb8-ae08-0554ca8ab451	DO50848	LIRI-JP	PCAWG	case	no	0
Liver-HCC	collaboratory	FI2505	a0ef5251-95de-57e1-ad63-910fd099d054	BAM	6fe2ef7d5ed5cd5331b62dfc805013f3.bam	95955000000	SP112282	5ff56e20-6c24-5f94-9ebc-6eae6303c230	DO50848	LIRI-JP	PCAWG	control
Liver-HCC	collaboratory	FI13143	7c5e19cd-f879-5325-a5f5-52ae462fe9cc	BAM	222f45d0a4ddd73c031926708d85d84a.bam	110770000000	SP112288	0c0f370d-bf61-5557-b8ac-0cb2f7b4a5d4	DO50850	LIRI-JP	PCAWG	case	no
Liver-HCC	collaboratory	FI13142	b2d966f1-09f1-5358-a259-8bb678b1c9b8	BAM	19c7917af84472b0c8797dc067158015.bam	106230000000	SP112286	6e960cc2-df0a-5370-8cec-c08dacf7a81f	DO50850	LIRI-JP	PCAWG	control
Liver-HCC	collaboratory	FI24700	bf02191c-ab1e-5a33-98c6-7dc4590b2d7a	BAM	e7960156d3799d1ce046ad3a7fb70df0.bam	115720000000	SP112290	75907c76-2de3-587c-91e5-3931433899d7	DO50851	LIRI-JP	PCAWG	case	no	2e-05
Liver-HCC	collaboratory	FI24699	91be007f-deae-5ef6-a8aa-7edd2bdec81f	BAM	089cb2a201ccd086aeb499ade94caa9e.bam	100360000000	SP112289	8bfc0cfe-7e9a-5a75-9af2-17f09978b75c	DO50851	LIRI-JP	PCAWG	control
Liver-HCC	collaboratory	FI36845	6f4d7adf-9efe-585b-ac4f-02e2c9c5b1d3	BAM	b63a97ecaf084c55d68d2095044ccc8b.bam	134920000000	SP112300	4da40eea-d2b4-5978-91d8-23efbe95ebd9	DO50855	LIRI-JP	PCAWG	case	no
Liver-HCC	collaboratory	FI36844	4a4062d8-5594-5aa7-a55d-a311c367f91f	BAM	faf3bf92275262166100f67675c96031.bam	108280000000	SP112298	4e8561e5-910b-578b-8b27-2700ccfd3143	DO50855	LIRI-JP	PCAWG	control
Liver-HCC	collaboratory	FI25156	21507237-fbb9-58ff-97b0-d321bc5fb971	BAM	083e09867e732022c89efcb3cbffe788.bam	167770000000	SP112304	a3f6f330-6796-5ff9-8a12-b40e7f683668	DO50857	LIRI-JP	PCAWG	case	no	2e-05
Liver-HCC	collaboratory	FI25155	9e5d80e9-9876-59dd-9629-c1a9da58f9f1	BAM	0a776f3dd798233cfbc2c72ca19cb867.bam	130920000000	SP112302	b8f0652d-00df-544d-b010-f3ab9af11ced	DO50857	LIRI-JP	PCAWG	control
Liver-HCC	collaboratory	FI42189	62e17d6b-cea1-5f67-b543-a7fbef058a2e	BAM	2e7e17c7b324f339e5293d6728d5dfd7.bam	177820000000	SP112310	9f6ffa2f-699d-573b-9fe9-e2a469206ca3	DO50859	LIRI-JP	PCAWG	case	no	2e-05
Liver-HCC	collaboratory	FI42188	5f1c9068-5c84-5994-b046-11e6d684dd0a	BAM	1f49818e42dda339a93a745584bf1617.bam	141650000000	SP112307	62b749f0-2430-5428-a427-452469d6af94	DO50859	LIRI-JP	PCAWG	control
Liver-HCC	PDC - Chicago	FI24454	9c71278d-a1e5-5b3f-ac84-0f53ffbbf48e	BAM	PCAWG.ccad54ca-89fb-4818-8122-cfe86373449c.bam	157816000000	SP115498	e4fb50c8-8eba-496c-9e90-b8b9188e7242	DO52171	LIHC-US	PCAWG	case	no	3e-05
Liver-HCC	PDC - Chicago	FI24453	58164206-3090-5c47-90ab-ded4d4bee644	BAM	PCAWG.a1c6172d-d3a5-4020-b53c-c356a352adfc.bam	119940000000	SP115499	6d9439ac-7aac-448a-ba0c-800f5d732a41	DO52171	LIHC-US	PCAWG	control
Liver-HCC	PDC - Chicago	FI25609	1e4e5be6-3a81-5deb-973c-ffaf72310541	BAM	PCAWG.e96e162e-067b-4b4a-9b1d-8627dcffada7.bam	239155000000	SP115501	ca38e799-80fb-4278-aef3-0bc082f43a60	DO52172	LIHC-US	PCAWG	case	no	3e-05
Liver-HCC	PDC - Chicago	FI25608	25b94262-1a76-5893-9e2a-f4a08001eefd	BAM	PCAWG.29034096-d0af-4a86-b348-1c918253a9ef.bam	120309000000	SP115502	b4313d91-b42e-4bee-8365-67a1f42eeb1f	DO52172	LIHC-US	PCAWG	control
Liver-HCC	PDC - Chicago	FI46179	8e32d23d-9b00-5edf-b882-3449d6710f15	BAM	PCAWG.b445f98f-05d4-458b-9141-4dee44774660.bam	260119000000	SP115830	56e2a9e1-b774-48f2-bbba-94c1fddc484d	DO52307	LIHC-US	PCAWG	case	no	2e-05
Liver-HCC	PDC - Chicago	FI46178	60010e0f-326c-5046-9650-81b7d9d86550	BAM	PCAWG.af9e5e0d-db6b-4dee-84a6-c99462e9f71e.bam	124044000000	SP115831	c7bd036b-4f5e-48f0-9fa9-8c486a0dc3b9	DO52307	LIHC-US	PCAWG	control
Lung-AdenoCA	PDC - Chicago	FI24170	85871a15-3999-54a2-8bc5-e79100dfdd3c	BAM	PCAWG.53182085-109e-486c-9017-591fdf1801db.bam	126288000000	SP50263	ffe2a888-2afc-42f0-95fc-3b237ace4a88	DO23584	LUAD-US	PCAWG	case	no	3e-05
Lung-AdenoCA	PDC - Chicago	FI24169	16fb85f1-c900-54ec-9c1f-f2a9ec70f571	BAM	PCAWG.e219302a-7b99-4b08-8ac9-aec33b735f7a.bam	113784000000	SP50265	569a57e7-2fbb-4669-a9f5-cbf669159b8d	DO23584	LUAD-US	PCAWG	control
Lung-AdenoCA	PDC - Chicago	FI50115	729c4c86-2fbb-5d42-9e6a-5b346c7c5101	BAM	PCAWG.d761f04e-23a3-4264-aa27-62a2916921cf.bam	125977000000	SP50317	f368bf1e-e912-4d64-9188-5b0bdaa3d8b7	DO23608	LUAD-US	PCAWG	case	no	3e-05
Lung-AdenoCA	PDC - Chicago	FI50114	4914bef8-72f8-5a51-9024-58a098a72108	BAM	PCAWG.c173c975-a554-4185-943a-6c4fffb20b8a.bam	191225000000	SP50319	10f3427a-7566-4537-b31f-607988ee9a7c	DO23608	LUAD-US	PCAWG	control
Lung-AdenoCA	PDC - Chicago	FI10516	8ce7452b-ccdc-52af-8465-0e62b817ec1e	BAM	PCAWG.5105cd71-8923-4605-9b0c-cb96808f5277.bam	100589000000	SP50321	67efb617-f80c-40a3-9ac6-e7e150504a59	DO23610	LUAD-US	PCAWG	case	no	1e-05
Lung-AdenoCA	PDC - Chicago	FI10515	771aafbd-61f6-5951-be32-0fa256e0cd44	BAM	PCAWG.840636e2-c7a1-4279-b327-5afaf75e8c1c.bam	123205000000	SP50323	c5071dd3-8ccc-4bf2-8a8f-d47c71ed4bbb	DO23610	LUAD-US	PCAWG	control
Lung-AdenoCA	PDC - Chicago	FI28123	c7317d79-aef5-58d1-952e-bc68af771ec1	BAM	PCAWG.384e39f3-8687-4689-92b6-2a5c3eb970ae.bam	99096762813	SP50406	defee566-33dc-468a-bbdf-87591b5197bc	DO23648	LUAD-US	PCAWG	case	no	1e-05
Lung-AdenoCA	PDC - Chicago	FI28122	ef0d5ceb-7312-582e-bbe1-82134999dc1e	BAM	PCAWG.0dd5ec83-1deb-4789-8d51-740c47afca6d.bam	124090000000	SP50409	9f13f00b-0d71-4797-ba70-138cd40784e4	DO23648	LUAD-US	PCAWG	control
Lung-AdenoCA	PDC - Chicago	FI36673	4b952d57-b5f5-5a98-b0c8-82d2cca0d608	BAM	PCAWG.ab10ec7f-7dca-4615-b5d8-8cc82ae24546.bam	133238000000	SP50412	6854f4b0-e8ac-401a-996a-7a3f239e7d0c	DO23651	LUAD-US	PCAWG	case	no	1e-05
Lung-AdenoCA	PDC - Chicago	FI36672	8da7b7e1-4247-5d52-b395-3c970a152c8a	BAM	PCAWG.3fa326fb-473e-49c6-888a-8774c1beed5d.bam	122112000000	SP50415	9d75fe8a-d58d-46b2-9db5-ed9779e23cf9	DO23651	LUAD-US	PCAWG	control
Lung-AdenoCA	PDC - Chicago	FI33472	13d051da-c8a3-504c-982f-d1fe45c59ca5	BAM	PCAWG.9d860cf8-e17f-4e6a-a328-9a4127330383.bam	91939621776	SP50485	95bcb61c-a24b-4553-b0d5-145f227b5c19	DO23687	LUAD-US	PCAWG	case	no	2e-05
Lung-AdenoCA	PDC - Chicago	FI33471	b541e498-4dcd-54aa-b5a7-92098c2100a3	BAM	PCAWG.ba292cee-fbc9-4131-81d5-58c9f33964e0.bam	106043000000	SP50488	42a42a9f-818f-4533-ad09-d60494b9c3c2	DO23687	LUAD-US	PCAWG	control
Lung-AdenoCA	PDC - Chicago	FI33166	23b0960b-aed9-5b7a-9113-391950b6a42b	BAM	PCAWG.23cf9b85-1450-43f0-be88-ba45ff42c9a8.bam	121600000000	SP50518	e7a2d96f-86c8-400f-94a7-3f9478fb59e9	DO23702	LUAD-US	PCAWG	case	no	2e-05
Lung-AdenoCA	PDC - Chicago	FI33165	d2090e8b-fb71-5c38-86e2-63424541d7a0	BAM	PCAWG.0b1eb200-2ff5-4b6e-9c76-9a4037f6d28c.bam	157674000000	SP50521	10dc7bad-0f18-4301-9866-a7222cf0aa69	DO23702	LUAD-US	PCAWG	control
Lung-AdenoCA	PDC - Chicago	FI25741	cecc6406-4fa5-530d-9832-05d8dc90745e	BAM	PCAWG.27c2031a-39f1-473c-88a6-9e7a03cedf04.bam	175796000000	SP50592	41765759-0440-447a-893f-c93d24b8c910	DO23735	LUAD-US	PCAWG	case	no	1e-05
Lung-AdenoCA	PDC - Chicago	FI25740	7afab6ba-3d01-565a-909d-fa44b0674c94	BAM	PCAWG.f6697c7f-f191-408b-93bc-17b7e62a4124.bam	128902000000	SP50595	2783cc82-9e35-4704-8f5f-141feabaa685	DO23735	LUAD-US	PCAWG	control
Lung-AdenoCA	PDC - Chicago	FI42759	6f0a4bc6-597f-531d-af8e-455d85635d13	BAM	PCAWG.a32260e7-25f0-4d4c-8ad8-253486487a53.bam	142794000000	SP50611	8420ca5e-88eb-44f1-b6cc-f8623d24dab4	DO23744	LUAD-US	PCAWG	case	no
Lung-AdenoCA	PDC - Chicago	FI42758	9385ad7e-7d56-5db0-a6de-ae257098c826	BAM	PCAWG.424137c1-f6fb-4eef-8ddf-4219a334476f.bam	110380000000	SP50614	f21315fb-0858-4abb-a401-69bd7e274a6e	DO23744	LUAD-US	PCAWG	control
Lung-AdenoCA	PDC - Chicago	FI10075	6e86c4d4-93ce-5c99-b125-0f5cf4c9f536	BAM	PCAWG.fe0068e0-734c-4fc8-86c2-ca6475165f5e.bam	118794000000	SP50713	fbc21eb3-d865-4aa4-9d07-be984d807a2a	DO23786	LUAD-US	PCAWG	case	no
Lung-AdenoCA	PDC - Chicago	FI10074	328e726c-6703-54db-96d3-b44c09ae0294	BAM	PCAWG.593d79fa-2180-4b01-a863-4a31f97f8f9b.bam	110473000000	SP50717	9d542926-2854-45cc-8d1d-6e8340ba5fa4	DO23786	LUAD-US	PCAWG	control
Lung-AdenoCA	PDC - Chicago	FI44213	21ec094c-5567-566e-97fe-bb318daa2dba	BAM	PCAWG.e1f10725-9ed6-4482-b1fe-b442d4c017f6.bam	137716000000	SP50827	86ad1bd8-20f4-46c8-bb2e-387389490ddf	DO23838	LUAD-US	PCAWG	case	no	3e-05
Lung-AdenoCA	PDC - Chicago	FI44212	d88cdc23-fe26-5658-9804-454b8a71973a	BAM	PCAWG.c6608cc3-a90f-48ab-ba0d-26d160ad0d23.bam	120329000000	SP50831	47cb2ebb-b505-4ef1-9492-d328a4526b22	DO23838	LUAD-US	PCAWG	control
Lung-AdenoCA	PDC - Chicago	FI22591	cc8bc7bf-9ed9-5e09-badd-d16f6afcd87b	BAM	PCAWG.d64013c7-d80d-4ee3-80d8-ee80250c40b5.bam	122180000000	SP51037	7b0417b6-6bfb-436e-991a-0e997513e587	DO23942	LUAD-US	PCAWG	case	no
Lung-AdenoCA	PDC - Chicago	FI22590	a660e50a-afab-542a-8653-d4acfe0f7209	BAM	PCAWG.e3b09af7-3350-4e69-92cf-e92475cad685.bam	117996000000	SP51044	755cdf0a-7534-49f1-a5d8-75964ed675fc	DO23942	LUAD-US	PCAWG	control
Lung-AdenoCA	PDC - Chicago	FI33806	bb89de88-2905-5a2e-aad3-0ffb756118d4	BAM	PCAWG.9d0305ff-f5bd-414d-bfe6-f5e66e312dff.bam	99600436132	SP51446	f87b9b16-1897-4ee3-88d6-c2909efc5405	DO24130	LUAD-US	PCAWG	case	no	2e-05
Lung-AdenoCA	PDC - Chicago	FI33805	3cf584eb-3b72-5a0c-8a94-8ef97ca20daa	BAM	PCAWG.419a8c27-3d0c-404a-b1a5-1b0ff17eb674.bam	116798000000	SP51456	42a4d85b-674f-4f95-88f9-c1ae869fe97b	DO24130	LUAD-US	PCAWG	control
Lung-AdenoCA	PDC - Chicago	FI28085	8d16ec19-0ead-54a9-8156-6822f7253700	BAM	PCAWG.ce5a53ec-40be-4b3a-9fd2-9f9d5f225cb5.bam	108141000000	SP51824	f160609c-b221-486e-a468-121ed8515047	DO24307	LUAD-US	PCAWG	case	no
Lung-AdenoCA	PDC - Chicago	FI28084	d69bae54-bd2c-5bdb-b840-4eb89006f292	BAM	PCAWG.d5eea982-1d22-4aa0-a507-6e1681792e6e.bam	131191000000	SP51834	8052c087-d3a7-4d56-a118-737b4e5fbf0f	DO24307	LUAD-US	PCAWG	control
Lung-AdenoCA	PDC - Chicago	FI27583	7662b054-158b-57af-90e8-a82f6e2873f4	BAM	PCAWG.649b0c20-3f4a-4b99-8b23-be10249c47b7.bam	116414000000	SP52232	948b2435-0a1d-4112-ac96-efb082e50879	DO24467	LUAD-US	PCAWG	case	no
Lung-AdenoCA	PDC - Chicago	FI27582	9b15e65b-4f21-5f07-a37d-7734a2e0a0d5	BAM	PCAWG.427bd443-8b47-4dc3-b03d-ad72b399b8d5.bam	113341000000	SP52242	6456aa31-fe62-4e27-bffa-03d52d81b142	DO24467	LUAD-US	PCAWG	control
Lung-AdenoCA	PDC - Chicago	FI8445	acbed4b7-63fa-5444-b218-9c364f9120da	BAM	PCAWG.0828717d-9def-476c-983f-04654e68d9ab.bam	156250000000	SP52284	526c922f-35c6-4f13-bca0-fbe41cca9307	DO24497	LUAD-US	PCAWG	case	no	2e-05
Lung-AdenoCA	PDC - Chicago	FI8444	ae7702eb-2234-5d20-b353-6d9e6d50b93a	BAM	PCAWG.d20c849e-363e-4f24-96d7-9a13e08624ee.bam	122482000000	SP52294	e3cbbd77-0ade-40f8-a69a-4833b4f67e24	DO24497	LUAD-US	PCAWG	control
Lung-AdenoCA	PDC - Chicago	FI19819	81483771-a168-59b2-8654-d5a513ddb711	BAM	PCAWG.cf583bf4-a5aa-4c7a-9962-1d20ffc42a98.bam	105645000000	SP52607	ad6afc6f-5c7f-4807-9633-2f634e5c8c23	DO24646	LUAD-US	PCAWG	case	no
Lung-AdenoCA	PDC - Chicago	FI19818	e9df7106-bd5a-52b4-8a2b-891670807f18	BAM	PCAWG.fb5bfc6c-2215-459d-8e51-520e3397b525.bam	139793000000	SP52617	229bca46-ee7e-4f2b-908a-87883fdb5edd	DO24646	LUAD-US	PCAWG	control
Lung-AdenoCA	PDC - Chicago	FI44173	daabfe7d-6cfb-57eb-83a8-442554efe81a	BAM	PCAWG.898002e6-3ff8-49ce-910e-fad7bb95c130.bam	118852000000	SP52667	92133bb8-95f3-494d-87b1-a80e24b88c36	DO24675	LUAD-US	PCAWG	case	no
Lung-AdenoCA	PDC - Chicago	FI44172	847a7eba-da24-5fa6-ba65-ed899aefce40	BAM	PCAWG.a2772f34-5542-4f68-a5ef-78f6ff367159.bam	112468000000	SP52677	732a44c3-a5f0-4133-81ea-5ad8e39a6459	DO24675	LUAD-US	PCAWG	control
Lung-AdenoCA	PDC - Chicago	FI12559	ee8dad20-c550-55f6-8d78-b41f52f78e7f	BAM	PCAWG.4d5a508a-2f4f-4ff3-ac98-034622bb3990.bam	111359000000	SP52779	4ea0661e-800f-41b6-8128-ca2ecc3fc90d	DO24729	LUAD-US	PCAWG	case	no	3e-05
Lung-AdenoCA	PDC - Chicago	FI12558	cb924fc5-72a0-5b16-8100-5b43e4f0e591	BAM	PCAWG.669fc2e9-c543-43e4-9862-08667463629f.bam	110434000000	SP52789	66633609-db17-4e2e-bca4-9e27b5b92e71	DO24729	LUAD-US	PCAWG	control
Lung-AdenoCA	PDC - Chicago	FI29849	e11737e4-ee54-50a8-826e-ef5cac26c163	BAM	PCAWG.fc9c49db-76c4-49e3-8048-abe56fc93169.bam	148249000000	SP53073	e80fab70-3efc-40a2-8366-da201c7a307a	DO24860	LUAD-US	PCAWG	case	no
Lung-AdenoCA	PDC - Chicago	FI29848	df58cae9-51d2-536f-9732-adc01f5af134	BAM	PCAWG.fca1417b-07b1-4a8a-af2c-25e888d40d39.bam	139762000000	SP53083	5608eb17-3576-44f3-9423-7f1b9d3038a4	DO24860	LUAD-US	PCAWG	control
Lung-AdenoCA	PDC - Chicago	FI53033	6edc88e0-0963-5ab0-b78f-944965c48b72	BAM	PCAWG.42f0f99e-2f06-40c6-8fd1-d622e5645425.bam	126500000000	SP53387	1dfd4fb0-adca-4b9f-b68b-512a4d5fc267	DO25010	LUAD-US	PCAWG	case	no	2e-05
Lung-AdenoCA	PDC - Chicago	FI53032	e9db99e8-9b3b-5675-8302-cbbd6af22095	BAM	PCAWG.99a24a62-b4b0-453a-b2a1-c00f135fb3cd.bam	108653000000	SP53397	c4e1a647-df53-4efb-b901-3d27eef2e76e	DO25010	LUAD-US	PCAWG	control
Lung-AdenoCA	PDC - Chicago	FI44546	e48fd09d-a304-5d5d-a01c-030a4036bfda	BAM	PCAWG.38060a44-e00e-43fb-9f5b-e188f9d593e4.bam	144542000000	SP53548	d5119ba0-8549-46da-8657-ef5cf58faf5c	DO25068	LUAD-US	PCAWG	case	no	1e-05
Lung-AdenoCA	PDC - Chicago	FI44545	fb557a02-5fe1-507e-b2cc-05fb0aeeb7e3	BAM	PCAWG.45b63aeb-1f7e-4513-a3a7-05c92f808dac.bam	139269000000	SP53558	d0f74c9d-5e9b-46e3-ad4f-cac7d94c7ec4	DO25068	LUAD-US	PCAWG	control
Lung-AdenoCA	PDC - Chicago	FI10341	68031f54-0cf9-5092-853f-0c2f0af2849c	BAM	PCAWG.4b56411a-02d3-4431-b7a4-37e279dd7282.bam	143248000000	SP53618	7b72fd46-f753-4e49-8d0b-cddaa6a4a496	DO25104	LUAD-US	PCAWG	case	no
Lung-AdenoCA	PDC - Chicago	FI10340	331aebf9-0ae0-5221-8777-037de1160df0	BAM	PCAWG.a690a304-868b-4cea-9cf1-0554d89d632d.bam	99377280380	SP53628	764388f0-e02a-449d-a65e-872ddc68ceae	DO25104	LUAD-US	PCAWG	control
Lung-AdenoCA	PDC - Chicago	FI22269	31db9d0d-c039-5e9a-bf0b-c717b56d6c11	BAM	PCAWG.e37853e0-6fb2-4d2c-9912-8b440e399be9.bam	125880000000	SP53810	326307bc-98a5-4c74-925b-ba569dc1b918	DO25189	LUAD-US	PCAWG	case	no	5e-05
Lung-AdenoCA	PDC - Chicago	FI22268	e6c260f5-ea59-56de-9026-0ede1926c908	BAM	PCAWG.31089e68-8da7-4b5e-9098-ba08b1d89020.bam	124043000000	SP53820	fd5d71cf-db23-41dc-b81e-e90879f29e16	DO25189	LUAD-US	PCAWG	control
Lung-AdenoCA	PDC - Chicago	FI50135	37d53e01-5fae-50b0-bbda-2df3496635f3	BAM	PCAWG.572f6319-e2f6-4917-86a5-fc210fe9ff24.bam	115665000000	SP54113	1d426c76-8d09-4599-90f8-610f79b888d8	DO25320	LUAD-US	PCAWG	case	no
Lung-AdenoCA	PDC - Chicago	FI50134	7f49b2eb-5d09-5b83-b532-14966c85832f	BAM	PCAWG.ac6dcef2-856a-4bb7-9c9b-827b3128384c.bam	110066000000	SP54123	49d81e9f-e756-4314-9e97-b0cc57ea8c1c	DO25320	LUAD-US	PCAWG	control
Lung-AdenoCA	PDC - Chicago	FI16289	8b50de5a-5360-5ef3-beb0-be2c3c8e8ce6	BAM	PCAWG.cb694f72-81b9-4ca7-8dc1-73f0dd77a03b.bam	137038000000	SP54363	188dcafc-e66e-445e-90bf-a5c047b6576a	DO25444	LUAD-US	PCAWG	case	no	4e-05
Lung-AdenoCA	PDC - Chicago	FI16288	9643a747-6e51-55e7-9e41-98523c11dd5a	BAM	PCAWG.b9774cc1-74c1-47a5-a60a-0703e2c2ab05.bam	127783000000	SP54373	2a323d99-04be-4e69-8da7-ca23ddbfccc7	DO25444	LUAD-US	PCAWG	control
Lung-AdenoCA	PDC - Chicago	FI36174	073f1ade-05e1-5966-8e08-972b488b4bb5	BAM	PCAWG.9be0695b-3b7f-40f2-805b-84f9a1cf3801.bam	234033000000	SP54745	516ab94c-410b-41ca-8a1e-84b5f61f4a43	DO25622	LUAD-US	PCAWG	case	no	2e-05
Lung-AdenoCA	PDC - Chicago	FI36173	6c92cba7-ec46-5aa6-949e-04efd6997e63	BAM	PCAWG.9631ed6e-47e9-47a6-bcf1-cb7e86c5d907.bam	220849000000	SP54755	869be5c1-5c76-43e8-abb0-dc4395e5d519	DO25622	LUAD-US	PCAWG	control
Lung-AdenoCA	PDC - Chicago	FI42779	0e5c6d0c-5c6f-51e6-ab7b-65bf6e18df0a	BAM	PCAWG.a77bb578-a75d-44c9-bf02-4164c2980621.bam	128499000000	SP55004	335afedb-2005-4173-8bc0-fd5aa961ef00	DO25737	LUAD-US	PCAWG	case	no	1e-05
Lung-AdenoCA	PDC - Chicago	FI42778	817378c7-afdf-5ac4-9abe-88ff06f72f96	BAM	PCAWG.cd70c727-f427-4522-80aa-7341d6c3db47.bam	154354000000	SP55014	11fc5521-7fa4-4610-bcad-cfa58a8e8dc4	DO25737	LUAD-US	PCAWG	control
Lung-AdenoCA	PDC - Chicago	FI23175	81df6ad7-629f-56de-9224-a47ea2fa731c	BAM	PCAWG.4939d0e5-81fb-4c65-84f2-e0a1e60705b3.bam	147233000000	SP55142	75a1a3e3-23cd-41ca-89b1-808ee6d6b64e	DO25797	LUAD-US	PCAWG	case	no	0.00011
Lung-AdenoCA	PDC - Chicago	FI23174	ec6d9cd3-8eed-52dd-93ae-29dea4328f89	BAM	PCAWG.aa8cd9b0-ad0b-4190-8ef0-fe38a3d73ec4.bam	151339000000	SP55152	bf854f21-8e1f-4b4a-b406-8b9a2c2d6901	DO25797	LUAD-US	PCAWG	control
Lung-AdenoCA	PDC - Chicago	FI19643	4f5d6e37-2f78-5a04-8e05-1ca71b5a1de7	BAM	PCAWG.12dc65bd-b969-4915-825e-ed15bc90bdee.bam	161770000000	SP55235	03003d7d-b8ec-4d5f-9c69-24e2e534c45d	DO25847	LUAD-US	PCAWG	case	no
Lung-AdenoCA	PDC - Chicago	FI19642	78a5b40d-1bc2-5f4a-bcef-dd197acdeb4a	BAM	PCAWG.78a3fbc5-63f3-4e75-b803-d4fdddbe4461.bam	208645000000	SP55245	d62ce324-c5a9-4ef9-9612-f139f2c4a9ad	DO25847	LUAD-US	PCAWG	control
Lung-AdenoCA	PDC - Chicago	FI47346	2c271b73-b19b-54db-9ab6-562fc3fbada3	BAM	PCAWG.40f2dc70-331c-470b-aa3a-abc503cb0a3e.bam	226080000000	SP55309	4c1bd231-8dcf-4848-9eb6-ae10f3f65340	DO25887	LUAD-US	PCAWG	case	no	1e-05
Lung-AdenoCA	PDC - Chicago	FI47345	99801d9a-9bb6-5caf-a1af-eb3e3f28abf7	BAM	PCAWG.41108cf9-29fa-4504-92a0-e88c31d6aac1.bam	141075000000	SP55319	0c48e34e-5452-41c2-b3b7-d0c588d5b59b	DO25887	LUAD-US	PCAWG	control
Lung-AdenoCA	PDC - Chicago	FI43835	aee69ec7-e1ee-57ee-b8e1-ae9decd1eb3c	BAM	PCAWG.22de9305-c6a1-457a-9d3c-2703db0df29e.bam	173881000000	SP55387	01f545c3-2bc3-4f40-bd91-3435ec6d12fb	DO25927	LUAD-US	PCAWG	case	no	0
Lung-AdenoCA	PDC - Chicago	FI43834	a9b07d3a-455b-5305-8715-2c80a90149a2	BAM	PCAWG.e98c4df4-88af-4752-8e0b-71b802589447.bam	141950000000	SP55397	56e80587-7eb9-4fc3-8787-58931c5731d6	DO25927	LUAD-US	PCAWG	control
Lung-AdenoCA	PDC - Chicago	FI10953	bf905d3a-13d5-5009-b110-c75b17f44680	BAM	PCAWG.3d19fb14-bd8d-4a89-be98-984f69eeedaf.bam	136492000000	SP55509	077f7581-1edb-4c5d-b2bc-1412376c838e	DO25985	LUAD-US	PCAWG	case	no	3e-05
Lung-AdenoCA	PDC - Chicago	FI10952	7831ffca-1e30-5c5f-944a-d0d3df956075	BAM	PCAWG.3d95af3d-2577-45f1-b519-b43245d4a9bf.bam	155058000000	SP55519	e1fda5ce-9333-4c4a-b396-f8082a18c176	DO25985	LUAD-US	PCAWG	control
Lung-AdenoCA	PDC - Chicago	FI36827	8e47c5b0-117a-59b6-acf3-14157a985234	BAM	PCAWG.d1e29fad-5ab0-4a4a-9535-7f0c42620d3c.bam	235833000000	SP55711	2f5bf3a8-5bb4-4c62-9237-96720d7e8c20	DO26062	LUAD-US	PCAWG	case	no	1e-05
Lung-AdenoCA	PDC - Chicago	FI36826	1e9f001a-20b1-5006-a2fb-18aaba7f2a41	BAM	PCAWG.d412d39f-9208-4414-a4a5-5027a49a80c2.bam	216707000000	SP55721	b32f8368-1d9f-4cac-89aa-7105681ba342	DO26062	LUAD-US	PCAWG	control
Lung-AdenoCA	PDC - Chicago	FI18792	9c1b61f2-1d84-5a4c-afe7-c3ddb5202ef2	BAM	PCAWG.c0c1c679-2c21-4f7d-8b9c-f7c7ef26680e.bam	115515000000	SP56079	9f2c628e-db41-4a53-ac14-6b0a97be98a8	DO26230	LUAD-US	PCAWG	case	no
Lung-AdenoCA	PDC - Chicago	FI18791	72a56f22-5bb2-5085-9d78-86ea252613f1	BAM	PCAWG.a1700d48-ef8e-47d6-aa7d-e3ef64c3f183.bam	112913000000	SP56089	a46dbe89-b5ea-47ba-afe7-e150bec867e0	DO26230	LUAD-US	PCAWG	control
Lung-AdenoCA	PDC - Chicago	FI16195	77dd9e09-9853-5673-a929-214c49f4f417	BAM	PCAWG.2b3d194c-b20a-4cb1-8598-0b07fa7aaa8a.bam	246394000000	SP56168	12d7b648-a422-44af-8444-ab687a1a0c02	DO26280	LUAD-US	PCAWG	case	no	1e-05
Lung-AdenoCA	PDC - Chicago	FI16194	dd1fd0e3-5792-53c3-b4f3-c75adb055c90	BAM	PCAWG.15292b67-fb52-44e9-bdee-6c4ab861de4b.bam	134692000000	SP56178	0d6f56af-d1a7-4008-859a-ea733be0b357	DO26280	LUAD-US	PCAWG	control
Lung-AdenoCA	PDC - Chicago	FI44586	2a8b0779-3cb4-521b-9f05-8b96c061754b	BAM	PCAWG.088ee7cc-a012-4af8-bc93-9a4032f152ee.bam	270575000000	SP56303	bc7ded7d-f2f2-4400-b470-2573d62a6570	DO26354	LUAD-US	PCAWG	case	no	2e-05
Lung-AdenoCA	PDC - Chicago	FI44585	b8f5089c-f57c-5cf5-97af-a0f3e55c54ce	BAM	PCAWG.ac3415e7-6478-4168-b7b9-cace503e4fd8.bam	115917000000	SP56313	39c33c9a-f302-4f12-9a9b-a497cffdcdfe	DO26354	LUAD-US	PCAWG	control
Lung-SCC	PDC - Chicago	FI36615	a3aa2faf-b359-5b26-b5dd-ea242666f20c	BAM	PCAWG.034812a8-f493-4647-bfb4-bdbbec4d65cd.bam	227685000000	SP56460	ed9e355a-779e-4393-816e-89c4d72f1660	DO26427	LUSC-US	PCAWG	case	no	5e-05
Lung-SCC	PDC - Chicago	FI36614	7f774051-1bd9-54f5-8187-613d0f566e52	BAM	PCAWG.1cf08aee-4b4f-4c67-ba09-1e72e60dd87e.bam	130611000000	SP56459	67265fa1-5995-4045-86f3-4c1789322d25	DO26427	LUSC-US	PCAWG	control
Lung-SCC	PDC - Chicago	FI15860	82276919-98e2-5911-87f7-d73ddfe8f843	BAM	PCAWG.7543def0-ee24-4824-8913-f5b8bf0a0fef.bam	156069000000	SP56474	218fe2b1-855f-4ab4-ac45-0689fcda7455	DO26434	LUSC-US	PCAWG	case	no	4e-05
Lung-SCC	PDC - Chicago	FI15859	c9033be5-a09d-51e2-a117-e04a57547b82	BAM	PCAWG.d5e6f3cc-6008-4c12-af9c-692683ca036b.bam	112002000000	SP56476	0d4fcd91-66b3-4110-bf95-cbaeee31ec55	DO26434	LUSC-US	PCAWG	control
Lung-SCC	PDC - Chicago	FI48424	b400b3a1-c9c2-599d-8eff-fbfe05f58987	BAM	PCAWG.e00706d7-5e70-4c98-a5f9-fe4e8954f33a.bam	244578000000	SP56502	96818ed9-4b9b-4ef1-b19c-2fd2577d6ed8	DO26445	LUSC-US	PCAWG	case	no	4e-05
Lung-SCC	PDC - Chicago	FI48423	c9c701c6-d26a-56e8-aa5b-96350349b6cf	BAM	PCAWG.62aeed20-8ae0-46b8-8a30-fad4c7b862b9.bam	115340000000	SP56503	3cfaa3a2-a62c-4bae-9694-21a3832c8f46	DO26445	LUSC-US	PCAWG	control
Lung-SCC	PDC - Chicago	FI53284	83ac3332-12ec-5e79-9b8c-519314589161	BAM	PCAWG.cb423b19-f378-4723-bad4-ba901ad9c194.bam	288679000000	SP56533	28d2220d-f630-4b86-bccb-eff373fe83f7	DO26459	LUSC-US	PCAWG	case	no	2e-05
Lung-SCC	PDC - Chicago	FI53283	30ac0c9e-ca49-5217-94ec-995ec085be49	BAM	PCAWG.dd68b3d1-2470-4a4f-8850-53300e38ba55.bam	87431759969	SP56532	828f37f0-ecff-481d-83a5-27193d5de31a	DO26459	LUSC-US	PCAWG	control
Lung-SCC	PDC - Chicago	FI29318	01ea0275-05ae-5b3c-878b-327b26ee8aac	BAM	PCAWG.339d2a1a-eb8d-4731-a31e-397cd81a4bb4.bam	150782000000	SP56537	1d220152-039d-4e9a-a879-3648599a1ca4	DO26461	LUSC-US	PCAWG	case	no	4e-05
Lung-SCC	PDC - Chicago	FI29317	6f81aa88-ba4b-553d-9a10-b8526e1e49ec	BAM	PCAWG.148d6d04-58a3-4a42-a46f-dde18a1d4048.bam	136939000000	SP56538	17369e59-5114-404d-ad3a-0dfb1244b485	DO26461	LUSC-US	PCAWG	control
Lung-SCC	PDC - Chicago	FI29378	37012e15-b1a0-54a7-bcb2-0769f3374bc2	BAM	PCAWG.82c0ae33-0ad4-405a-9a92-254b34d461f4.bam	181842000000	SP56541	d0104d20-040f-4828-8ecf-fce2bbfe672b	DO26463	LUSC-US	PCAWG	case	no	2e-05
Lung-SCC	PDC - Chicago	FI29377	7fd0bca2-7e07-5c32-a2f9-fc790437bdd4	BAM	PCAWG.831dc242-cb08-47bc-b6c1-77397c828e55.bam	168072000000	SP56542	be629164-d4e1-4000-a440-ba40408e1369	DO26463	LUSC-US	PCAWG	control
Lung-SCC	PDC - Chicago	FI23005	40682abb-1587-55c2-9cc4-f2dffcc477fb	BAM	PCAWG.ceacf4df-ccd6-4af6-b31f-b6fca17ec30d.bam	206265000000	SP56553	92783667-ba97-4ab7-9e9e-7d19526a336b	DO26469	LUSC-US	PCAWG	case	no	6e-05
Lung-SCC	PDC - Chicago	FI23004	fc63a0a8-8ab8-536c-a237-12e9e68ac632	BAM	PCAWG.d158346c-35f1-44a8-9d09-5513ae88bdc0.bam	104182000000	SP56554	feeed2ea-c089-41a5-ade7-76c673ca530d	DO26469	LUSC-US	PCAWG	control
Lung-SCC	PDC - Chicago	FI39158	d24a4411-6f81-56ae-bf8c-74a86d0e5435	BAM	PCAWG.e8d1e208-8010-4b4b-a142-a072f5fc39df.bam	236055000000	SP56566	e8deceac-2721-4b7f-b247-06ec3b155c50	DO26475	LUSC-US	PCAWG	case	no	2e-05
Lung-SCC	PDC - Chicago	FI39157	2bda88f2-6870-576a-b216-75a156465653	BAM	PCAWG.2d01a5c9-bd19-4b43-88c1-694f8561b21a.bam	135514000000	SP56567	cd314eba-4751-4592-823e-c60ca18850e6	DO26475	LUSC-US	PCAWG	control
Lung-SCC	PDC - Chicago	FI50597	65104e12-dbeb-55fa-acfa-308edd69b4c7	BAM	PCAWG.6aab14fc-46db-4c39-8c41-c63a5454cb38.bam	157822000000	SP56569	329edc48-7e9b-474f-a8ca-a2a0b8325d79	DO26476	LUSC-US	PCAWG	case	no	2e-05
Lung-SCC	PDC - Chicago	FI50596	1a224880-521f-5c32-a5aa-a89db253a16d	BAM	PCAWG.60708240-98a9-4ad6-ade6-25afa3ed9d6b.bam	175970000000	SP56568	3f92e148-f6ed-4047-8495-1e28efad90bb	DO26476	LUSC-US	PCAWG	control
Lung-SCC	PDC - Chicago	FI25274	d53d8a78-9e06-5fd4-9e59-01bf86059d62	BAM	PCAWG.f3fb00f9-1fc2-4026-9c0b-c24252c30d7f.bam	224395000000	SP56607	80451eb8-963a-4bc3-bd94-832736739723	DO26492	LUSC-US	PCAWG	case	no	2e-05
Lung-SCC	PDC - Chicago	FI25273	0e2eeb44-90c0-58a7-865d-3a4d9bb47d6d	BAM	PCAWG.2da82aa9-fceb-4b84-9be8-85a14a1863a6.bam	110839000000	SP56605	f42f34b1-7bc9-49af-b88c-6454e421ec66	DO26492	LUSC-US	PCAWG	control
Lung-SCC	PDC - Chicago	FI51043	7331cf81-3b6b-5d17-9d7d-f3d5b9e51741	BAM	PCAWG.f14162bd-7f1b-4f70-8a6b-c151b4638424.bam	220697000000	SP56644	4d37c2e4-bdeb-492d-aea0-27da45a67343	DO26512	LUSC-US	PCAWG	case	no	5e-05
Lung-SCC	PDC - Chicago	FI51042	e54048e1-ceea-58cb-9f87-56da973042de	BAM	PCAWG.878cf185-ef07-4b07-9228-7c67cdec1e23.bam	102037000000	SP56646	20f08e06-cedb-45fb-9f71-479e252a6d9d	DO26512	LUSC-US	PCAWG	control
Lung-SCC	PDC - Chicago	FI39020	926aa05f-0c56-5b4e-b1d2-2ec89cc21c94	BAM	PCAWG.64e31ea6-b895-470b-b5da-82c37f7ca5c3.bam	207840000000	SP56704	ab9dafc5-3b57-4a0f-9608-e2efaeabb91d	DO26540	LUSC-US	PCAWG	case	no	3e-05
Lung-SCC	PDC - Chicago	FI39019	2243d766-2659-5f8a-9361-0cbf749f1cda	BAM	PCAWG.86d58c2b-26ee-414f-9557-892d1291ecd8.bam	168054000000	SP56702	9ccb6b14-379e-47a3-9df8-30b0ab21f283	DO26540	LUSC-US	PCAWG	control
Lung-SCC	PDC - Chicago	FI27895	7748e857-d90d-539a-a50d-6da18c1f9643	BAM	PCAWG.54518d13-27e8-4c55-bc66-e0825f2da28f.bam	259405000000	SP56730	85f3423d-cfbe-43bc-9042-e950d6acddd5	DO26553	LUSC-US	PCAWG	case	no	4e-05
Lung-SCC	PDC - Chicago	FI27894	04737757-f803-5cba-aaf7-e5acded721b9	BAM	PCAWG.47d06cf4-a202-4d1d-90c5-bde9d0cb9b49.bam	118680000000	SP56732	54726e2b-c749-4fcb-82c2-9c2dd16b8e2b	DO26553	LUSC-US	PCAWG	control
Lung-SCC	PDC - Chicago	FI46315	eef262b6-e73b-5bd9-86bf-3bc82b40d7b2	BAM	PCAWG.0747c4ce-4bfd-4c88-9f96-d5589157dfcf.bam	135849000000	SP56754	107e78d0-07f1-41a2-8aac-bc2a19d42bba	DO26563	LUSC-US	PCAWG	case	no	3e-05
Lung-SCC	PDC - Chicago	FI46314	522a21e9-4521-56ef-be5b-ca1c535c86eb	BAM	PCAWG.622f7a63-c106-4695-b7e8-52f0870afd9e.bam	92142511771	SP56751	e0950c53-c901-4ac6-a7d0-986069b41e13	DO26563	LUSC-US	PCAWG	control
Lung-SCC	PDC - Chicago	FI36112	47738ebe-3360-5f01-8f89-4a1300114329	BAM	PCAWG.6f3db01b-40f3-4f3a-b9b4-c902b16c402a.bam	209725000000	SP56771	9bf9c606-5e12-4d84-b8e9-be05f1161bb9	DO26572	LUSC-US	PCAWG	case	no	3e-05
Lung-SCC	PDC - Chicago	FI36111	0f3b96dc-b457-5787-977e-3c3ac58add0b	BAM	PCAWG.14738970-d078-48a1-9406-50b618f50430.bam	107255000000	SP56768	03b503b7-b9d2-4786-b9a5-33a312f185dd	DO26572	LUSC-US	PCAWG	control
Lung-SCC	PDC - Chicago	FI18868	8a56ebd6-d7f4-5ceb-8495-64297351aca5	BAM	PCAWG.f9dc5eb6-ef4a-4aa3-96b7-b95eba171e57.bam	155628000000	SP56821	d359f732-5991-4240-acc5-3dea76fb4e8e	DO26596	LUSC-US	PCAWG	case	no	4e-05
Lung-SCC	PDC - Chicago	FI18867	7cddcc83-1240-5d57-a5aa-4715e3a1584f	BAM	PCAWG.3e288fab-01c6-4d5f-8719-f89af2ab1acc.bam	158542000000	SP56818	d8c7f42e-9d3e-49b0-89ee-fc78ae0b2161	DO26596	LUSC-US	PCAWG	control
Lung-SCC	PDC - Chicago	FI42035	a097490a-1bdd-5a5a-a915-dc0918c14aa7	BAM	PCAWG.290fdafe-870e-4935-b342-0623bbf69adb.bam	167859000000	SP56827	6f184424-22f9-41f8-a85f-04729931c57f	DO26599	LUSC-US	PCAWG	case	no	1e-05
Lung-SCC	PDC - Chicago	FI42034	c557c1be-e50d-5969-b18b-fee5f960edf2	BAM	PCAWG.8e83641d-1035-4c0c-8fc6-3674fbab9e55.bam	123951000000	SP56824	35311c3f-ddea-4cbb-8812-32c05437d1ba	DO26599	LUSC-US	PCAWG	control
Lung-SCC	PDC - Chicago	FI49075	19d34ae0-2af8-5aaa-b898-0774f7bb7640	BAM	PCAWG.12a5ba81-91e2-40a4-8fa6-b7f601010463.bam	160659000000	SP56941	8e7c7a0c-e1ad-4a10-8e34-7cc58e677d81	DO26653	LUSC-US	PCAWG	case	no	1e-05
Lung-SCC	PDC - Chicago	FI49074	a50ecc20-a451-548b-ab94-c4538191a397	BAM	PCAWG.3d1f5fa7-3ebb-4386-ba47-b78defdbffce.bam	139556000000	SP56944	365951aa-4036-4d4b-9ec3-9db2b7d59120	DO26653	LUSC-US	PCAWG	control
Lung-SCC	PDC - Chicago	FI4046	ef3291d4-18e3-5a2f-a4b0-6a65531ac0dc	BAM	PCAWG.543cc985-d2ff-48b5-8d0f-56edb5a6aa6e.bam	174024000000	SP57024	d1b9521a-24ea-4c87-a121-90580e090a4d	DO26692	LUSC-US	PCAWG	case	no	2e-05
Lung-SCC	PDC - Chicago	FI4045	3dc88cd6-9624-59fb-a86a-8c83bec78b30	BAM	PCAWG.2d298d0c-ba73-4804-a2b6-7a79d078461e.bam	142882000000	SP57027	94d0b7e9-1eb2-4d7a-a999-cefba7f9bc6e	DO26692	LUSC-US	PCAWG	control
Lung-SCC	PDC - Chicago	FI8189	5b98dea7-14df-51c3-8dc6-7e81074c5c89	BAM	PCAWG.88ad783d-e3fe-43cf-a165-2a4fa983a2f6.bam	184620000000	SP57066	ac930766-f4cb-4509-a862-655f6ab2f618	DO26710	LUSC-US	PCAWG	case	no	5e-05
Lung-SCC	PDC - Chicago	FI8188	b0b4a41b-d564-521a-a580-e8d7e16903fe	BAM	PCAWG.36a9a61f-d645-4e23-885d-b8fd695d4f65.bam	110083000000	SP57063	69b010da-5ef3-4782-a8af-0552ea988321	DO26710	LUSC-US	PCAWG	control
Lung-SCC	PDC - Chicago	FI22929	ed26c9fe-de7e-5c2b-9fab-629aa0063378	BAM	PCAWG.ba07365e-1c12-41a5-852f-b4039998ae04.bam	184978000000	SP57084	88f687ab-2f1d-404d-90df-0d6d06d38d8d	DO26719	LUSC-US	PCAWG	case	no	4e-05
Lung-SCC	PDC - Chicago	FI22928	f94bc30a-5562-52d2-a29b-6c95d2feab38	BAM	PCAWG.2d1dc77a-ac73-4a09-b715-b7b3c45f0bcc.bam	178608000000	SP57081	7eef9444-fbd0-4516-9985-77f76e1db1f4	DO26719	LUSC-US	PCAWG	control
Lung-SCC	PDC - Chicago	FI50253	457f0072-ef3f-549c-b0ca-b77251e233f1	BAM	PCAWG.3ca402f0-1e2b-4e5d-b12a-cbd5638ffdd6.bam	263973000000	SP57189	97856206-c644-44be-a014-141fcdb344d5	DO26769	LUSC-US	PCAWG	case	no	8e-05
Lung-SCC	PDC - Chicago	FI50252	123b2264-fd89-557c-b5c3-336c327584fe	BAM	PCAWG.9509ed15-8d7f-4931-98aa-738861641411.bam	186088000000	SP57186	bdbe466c-776c-4e15-a4b0-7fca59ca021b	DO26769	LUSC-US	PCAWG	control
Lung-SCC	PDC - Chicago	FI19989	1243052a-b350-52a4-a000-6633b04a3119	BAM	PCAWG.594bef56-d532-473b-b0d2-d6266456208c.bam	210203000000	SP57251	f5a42510-5f60-47b7-aded-3ea397976687	DO26798	LUSC-US	PCAWG	case	no	6e-05
Lung-SCC	PDC - Chicago	FI19988	0715e8a4-800e-579c-880b-addd4f51f033	BAM	PCAWG.a1d2afd3-1a32-4b99-aee7-e3ffe8f57605.bam	221215000000	SP57247	9ef6c670-0f35-40a4-bc8d-7fbc876214f4	DO26798	LUSC-US	PCAWG	control
Lung-SCC	PDC - Chicago	FI32666	ed593a15-749c-5070-a390-76028bf95ad4	BAM	PCAWG.ea004d9b-3834-40f3-99b8-300cb1ed4afc.bam	163158000000	SP57267	07807192-8577-45e3-933f-ff9d1d69b92a	DO26806	LUSC-US	PCAWG	case	no	5e-05
Lung-SCC	PDC - Chicago	FI32665	9aafe3fa-5aaf-5cec-b25f-246c84fdf976	BAM	PCAWG.30ff58e4-5016-42ed-a2d6-2a62762a39ac.bam	123231000000	SP57263	c0805630-ab99-403c-8f80-f7b5b0502d84	DO26806	LUSC-US	PCAWG	control
Lung-SCC	PDC - Chicago	FI28619	143ab8d0-94da-5e29-bd2f-c9c4db93ebce	BAM	PCAWG.f3a8fac6-23eb-484d-ba4a-408cb5ca570b.bam	148265000000	SP57450	5a90889f-88fa-4537-a970-b81867c860ab	DO26894	LUSC-US	PCAWG	case	no	3e-05
Lung-SCC	PDC - Chicago	FI28618	c2348335-246d-5f0e-804b-738c3736705b	BAM	PCAWG.bba9295a-0645-43c1-8db8-0c9e4fdb764e.bam	123575000000	SP57454	f6478374-13fb-4fd5-a12b-108fa424bc79	DO26894	LUSC-US	PCAWG	control
Lung-SCC	PDC - Chicago	FI43705	d30929c3-ed8a-5dd6-9a17-77517a9c3ac5	BAM	PCAWG.77f19647-b92e-4557-8f9c-9468dbd9838a.bam	215245000000	SP57538	1f9d0ae0-db56-41c6-9b2e-88d166369a43	DO26934	LUSC-US	PCAWG	case	no	3e-05
Lung-SCC	PDC - Chicago	FI43704	723a4797-63a1-5053-9c20-655cc34e5164	BAM	PCAWG.6398a610-4fa4-4e11-9d0b-4453d6391bfe.bam	188934000000	SP57530	3d9f0b42-dd94-45a3-a997-6dbcfc4bc521	DO26934	LUSC-US	PCAWG	control
Lung-SCC	PDC - Chicago	FI27526	9e940986-1378-5beb-bd84-08fd899c432a	BAM	PCAWG.118043ba-ba5c-4da3-a80a-cd81b6bebec6.bam	163939000000	SP57586	d0749c3b-6104-4cc2-a4be-bdc318a04fac	DO26957	LUSC-US	PCAWG	case	no	2e-05
Lung-SCC	PDC - Chicago	FI27525	ab78f5c3-4da9-56dc-98d7-62bb5842cb89	BAM	PCAWG.49bde0d8-6019-494d-80b8-11736df0ccd1.bam	181704000000	SP57582	d581ef9a-4d95-4e90-9ef8-c552c60a1c97	DO26957	LUSC-US	PCAWG	control
Lung-SCC	PDC - Chicago	FI34285	5aac319c-8f8c-5483-b933-53b0343ee187	BAM	PCAWG.394065e3-67f6-4d82-8ea6-ffc36fddb336.bam	253908000000	SP57619	af966b55-9500-4fd3-8654-13b035c08ece	DO26971	LUSC-US	PCAWG	case	no	2e-05
Lung-SCC	PDC - Chicago	FI34284	1d6d7649-b890-5d3d-b8bc-a727e9136f2e	BAM	PCAWG.19efc6e3-91dc-456d-9a03-38ccc7f71f42.bam	129925000000	SP57614	842e7bf1-44ff-4a43-bddc-724a97da6ee4	DO26971	LUSC-US	PCAWG	control
Lung-SCC	PDC - Chicago	FI52079	ec21d67c-ee06-5af6-96ea-71639ae33ed3	BAM	PCAWG.e3dd7708-f1da-4c9a-be8a-4ce9018eaf3d.bam	210120000000	SP57629	11e7e723-35f0-40ac-93c1-deebbc1a9866	DO26976	LUSC-US	PCAWG	case	no	9e-05
Lung-SCC	PDC - Chicago	FI52078	10469983-9d37-57fc-8bee-cf54268152bc	BAM	PCAWG.c2f81141-9049-4f87-adea-e62bebe73f68.bam	116057000000	SP57634	1ce3a1bf-df55-41f1-b40b-21161a739397	DO26976	LUSC-US	PCAWG	control
Lung-SCC	PDC - Chicago	FI25463	484e68ee-d030-5181-a0ee-a464aaf2ada3	BAM	PCAWG.b5902242-b4ff-4544-955b-00272d6d448c.bam	135482000000	SP57651	c6e28376-bde0-4dcc-8ba9-6717e3414e8b	DO26987	LUSC-US	PCAWG	case	no	1e-05
Lung-SCC	PDC - Chicago	FI25462	b32e2a65-74d0-55c7-ae17-c6b6f61ad05b	BAM	PCAWG.77f9bf99-b9e3-4f36-89b2-5ced7a3bd39e.bam	148885000000	SP57657	dce658ad-0229-4216-9672-e706ed691873	DO26987	LUSC-US	PCAWG	control
Lung-SCC	PDC - Chicago	FI2636	a8a9aa86-8063-5860-8b53-27c65b53bd3a	BAM	PCAWG.a1ea4a9a-90ac-4b7a-9422-929d8faf5fac.bam	202476000000	SP57669	40d2fc4c-9b1c-4a3c-b3f9-ae373b9ee5b2	DO26993	LUSC-US	PCAWG	case	no	2e-05
Lung-SCC	PDC - Chicago	FI2635	c5950ef2-5f5d-5b9f-a1f5-bb86a285adbb	BAM	PCAWG.2ba4f214-9e38-4039-bade-e2fd5f4dcbad.bam	114963000000	SP57663	510399f9-7409-4982-b84b-3d3920635d33	DO26993	LUSC-US	PCAWG	control
Lung-SCC	PDC - Chicago	FI44526	8f19c8ef-330e-5254-99b6-cca3d692c8ff	BAM	PCAWG.ae9c4829-2c74-4ca6-9dd8-4bc0ca5bf77e.bam	202547000000	SP57735	2f539406-ed7c-4cb8-b3ec-2056724105a4	DO27025	LUSC-US	PCAWG	case	no	2e-05
Lung-SCC	PDC - Chicago	FI44525	475ec05c-2042-5c41-af7d-b2674f71d5f6	BAM	PCAWG.9493818d-3a8b-43b6-b8e4-db4e0138f5f3.bam	153716000000	SP57728	30f4509d-7a2f-4d11-abb4-c8a3fa787835	DO27025	LUSC-US	PCAWG	control
Lung-SCC	PDC - Chicago	FI52540	01e65c77-ea19-539e-b109-0b37f1e9df4d	BAM	PCAWG.8794c9bb-227e-4b3d-a069-d4893b2b35fa.bam	222668000000	SP57818	8be35b11-9c91-4305-98f6-568ff926a12a	DO27067	LUSC-US	PCAWG	case	no	2e-05
Lung-SCC	PDC - Chicago	FI52539	dba9ac30-b208-59dc-943f-eb51e68e2a2c	BAM	PCAWG.5a925354-168a-4148-9fbf-2fa2f4c959b6.bam	151458000000	SP57825	5e5cd91c-347a-416e-96e9-f2ab34f25e85	DO27067	LUSC-US	PCAWG	control
Lung-SCC	PDC - Chicago	FI32267	03b20db7-ee7c-5e35-bd8c-6e452e371b71	BAM	PCAWG.ecb13b68-71ff-4ec9-897c-f9c8959b8c15.bam	105931000000	SP57846	0a0b557f-702a-47e3-8b07-aa68dcab960e	DO27081	LUSC-US	PCAWG	case	no	3e-05
Lung-SCC	PDC - Chicago	FI32266	73c881fc-18c3-5585-9516-b9938585804c	BAM	PCAWG.1f0a47fe-a3df-46d7-ae05-7f2e78182fa2.bam	202556000000	SP57853	a382f639-4e34-4583-9aca-e5c2a4c94737	DO27081	LUSC-US	PCAWG	control
Lung-SCC	PDC - Chicago	FI40714	8f4d4fa4-d48f-59dd-a53b-ff0f58fc4c54	BAM	PCAWG.bf651cb3-f4cb-41da-8940-f2fad3ef8fe5.bam	182801000000	SP57901	3fff428a-f5cd-4c17-80a7-d47a488f9786	DO27104	LUSC-US	PCAWG	case	no	3e-05
Lung-SCC	PDC - Chicago	FI40713	49ef81da-67a9-5075-bf36-18943f939cc2	BAM	PCAWG.db7b3e6c-f2b6-42d7-8d06-deab49733108.bam	123428000000	SP57893	8ec13471-f77e-4abf-a45e-c6d947d70fb1	DO27104	LUSC-US	PCAWG	control
Lung-SCC	PDC - Chicago	FI3446	8e028f9d-51d1-5e7d-ac50-e5cad0f06dc9	BAM	PCAWG.56128d3f-dd55-4905-8950-ac30454411c2.bam	218583000000	SP57933	d14d8fab-bd0c-41dc-9f75-084df6bcc53a	DO27120	LUSC-US	PCAWG	case	no	6e-05
Lung-SCC	PDC - Chicago	FI3445	d40cdf45-bb1e-562d-99bb-e7d77f43a017	BAM	PCAWG.ecc3a5f0-07dd-44a7-b3dd-3ff8a7cb8c5b.bam	84962515846	SP57925	9577297c-7c88-4c79-87fd-8604340634bb	DO27120	LUSC-US	PCAWG	control
Lung-SCC	PDC - Chicago	FI2170	0d75b83c-b285-538a-8b1e-ae9369aa34df	BAM	PCAWG.65ae66f5-4f01-4132-8378-619fd4c10ce3.bam	149597000000	SP57941	56afa31e-67a3-4b8e-9f9d-679a535e099b	DO27128	LUSC-US	PCAWG	case	no	6e-05
Lung-SCC	PDC - Chicago	FI2169	ea95947b-cd6b-5a11-9445-264674882a37	BAM	PCAWG.89fd130f-f61c-40b6-9608-a024c56faa8a.bam	185443000000	SP57949	2f3ac24d-0513-4f5c-a83d-089f8ff71af3	DO27128	LUSC-US	PCAWG	control
Lung-SCC	PDC - Chicago	FI36959	2e9ce1c5-2790-588c-8c1c-9ba9a4b6706a	BAM	PCAWG.329eabdc-8294-4522-bbea-ef0e5975f45c.bam	234757000000	SP58101	86c0d239-765d-4abb-ac48-366f0d661d72	DO27208	LUSC-US	PCAWG	case	no	4e-05
Lung-SCC	PDC - Chicago	FI36958	7114bf82-a7ba-56cc-9178-ce479a6b5a6e	BAM	PCAWG.a803ef1b-d446-416a-a0ae-315f93ec5931.bam	86054834432	SP58109	5d0cda29-0bbc-41f1-9df5-48e809f0be64	DO27208	LUSC-US	PCAWG	control
Lung-SCC	PDC - Chicago	FI20407	fe13ade2-e625-597b-b3a6-d4921f8d1173	BAM	PCAWG.c249ec48-e4a6-4c1a-b4bd-46539ffb2175.bam	245905000000	SP58245	8bc5395b-22dc-48b1-abb3-78cc276ef729	DO27279	LUSC-US	PCAWG	case	no	3e-05
Lung-SCC	PDC - Chicago	FI20406	555344ff-8565-599d-9994-c090cbb20be7	BAM	PCAWG.7381d26c-3dd4-4468-a0c8-c37c8eb0d0fc.bam	138865000000	SP58253	de547637-6fb4-4b39-aa53-da7330c46a63	DO27279	LUSC-US	PCAWG	control
Lung-SCC	PDC - Chicago	FI12197	86767df1-badb-501e-9f88-83ee10b668f0	BAM	PCAWG.9a55dfa3-19d8-42b1-a2db-1d35b8699a20.bam	209395000000	SP58326	3f362d43-3b23-4698-9956-8b150a5a11f3	DO27318	LUSC-US	PCAWG	case	no	6e-05
Lung-SCC	PDC - Chicago	FI12196	a8125073-8771-5722-abb8-a43bfd6c00e2	BAM	PCAWG.0c94142b-9447-42e9-81c4-022392108769.bam	120549000000	SP58318	2741211f-4b10-4f14-825a-b40323188ce3	DO27318	LUSC-US	PCAWG	control
Lung-SCC	PDC - Chicago	FI32802	97bcb215-2c70-535a-8fee-5dfb93f6ba1a	BAM	PCAWG.8ede9261-be6a-4d84-b746-3bdaae14cc3d.bam	179865000000	SP58342	0c811238-8e87-4a11-ac2e-1d8e1bf6e655	DO27326	LUSC-US	PCAWG	case	no	5e-05
Lung-SCC	PDC - Chicago	FI32801	207130bf-93f0-5d85-b0f2-71732ae77476	BAM	PCAWG.21dafd26-5471-4769-bb17-090812538c14.bam	170152000000	SP58334	3cf470b7-6fed-44f2-9411-908a21d5a8c6	DO27326	LUSC-US	PCAWG	control
Lung-SCC	PDC - Chicago	FI29619	7768a829-cf8b-52a5-afd1-7fc4f06be3d3	BAM	PCAWG.ba4739c3-3940-494d-a386-626031e4d63b.bam	214228000000	SP58349	cb1ff6d1-fd35-420a-b9af-3c029f4ba1ba	DO27334	LUSC-US	PCAWG	case	no	2e-05
Lung-SCC	PDC - Chicago	FI29618	aca500fd-7e6c-568e-a4db-03970cdea0d1	BAM	PCAWG.95773a5f-899f-4bdf-84c5-aab122f1d59a.bam	92734028683	SP58357	5ffd7685-0796-41b1-8f88-68e0c280a9db	DO27334	LUSC-US	PCAWG	control
Lung-SCC	PDC - Chicago	FI37053	e386f872-ede9-52bc-b036-b5e18c389bcf	BAM	PCAWG.7f564586-d149-4e87-8687-55fcd2286d31.bam	223476000000	SP58612	3fc4348d-bd0a-468d-b256-6ebea10436d8	DO27453	LUSC-US	PCAWG	case	no	4e-05
Lung-SCC	PDC - Chicago	FI37052	a33d676c-4b98-5b31-b223-d16e58d49e2d	BAM	PCAWG.5a0e92b4-794d-4aee-b38e-0802c85a6474.bam	115885000000	SP58604	1d959bc8-83e9-4ebf-9895-a7695ec6bd45	DO27453	LUSC-US	PCAWG	control
Lung-SCC	PDC - Chicago	FI7116	779f342e-b04c-541f-8223-02e45c459899	BAM	PCAWG.ac5ccfff-bb07-4379-b025-9b0b09e97528.bam	313594000000	SP58668	11776839-7f8b-4004-b6c6-0a70ec5fdcf8	DO27484	LUSC-US	PCAWG	case	no	3e-05
Lung-SCC	PDC - Chicago	FI7115	1f80193c-43b6-5aea-a596-865dbfe919d0	BAM	PCAWG.5614f3a3-df13-47b0-97a2-c986ff1afc37.bam	268276000000	SP58676	51179926-88bf-4ca7-8e37-6f1d72676ad9	DO27484	LUSC-US	PCAWG	control
Lung-SCC	PDC - Chicago	FI36479	81ded645-33c4-5201-8ff9-be9adf7a3ead	BAM	PCAWG.6e8e1ba0-9b63-412b-b76c-327a95789e9d.bam	147127000000	SP58882	e55227a1-c53a-4ace-b80b-4331ba586b62	DO27588	LUSC-US	PCAWG	case	no	3e-05
Lung-SCC	PDC - Chicago	FI36478	705f9d60-f099-5f8e-930d-a43fdc4ee959	BAM	PCAWG.8076e544-fd92-428b-abef-d95ab3e81ce8.bam	79570677309	SP58890	4f9cfd5b-a52e-44c6-9e96-e2d22c99453c	DO27588	LUSC-US	PCAWG	control
Lung-SCC	PDC - Chicago	FI42935	d90b5124-1aaf-50e4-997c-c35f57e1b0e5	BAM	PCAWG.03745bb8-c311-4de3-abf5-92b122578588.bam	180103000000	SP58991	e40c5c82-7c54-410f-abe5-54d62a1a970c	DO27636	LUSC-US	PCAWG	case	no	5e-05
Lung-SCC	PDC - Chicago	FI42934	ed9b4631-7d44-5089-86fa-d5734e89ffb9	BAM	PCAWG.93d693e7-7ed3-4af3-9c45-7777aab3441a.bam	157248000000	SP58983	6bf1b478-c7fc-4f12-ac55-02b90fdb123e	DO27636	LUSC-US	PCAWG	control
Lung-SCC	PDC - Chicago	FI44193	db4f2ede-245e-5606-9d16-243584b27cc9	BAM	PCAWG.f95cfc93-7427-4b76-9a36-a32193ea082e.bam	171036000000	SP59245	0f4a6d5a-fa00-4473-8f68-07f6ed9f585c	DO27747	LUSC-US	PCAWG	case	no	3e-05
Lung-SCC	PDC - Chicago	FI44192	de066f19-9acf-59c6-b292-6afce6636fc1	BAM	PCAWG.f59874b3-63e6-488e-a479-a65551c6fc87.bam	197247000000	SP59237	6aa051bc-3557-4098-bd58-4c36940dbc06	DO27747	LUSC-US	PCAWG	control
Lymph-BNHL	collaboratory	FI17416	54a96c30-03d8-5533-b78b-706a107f9728	BAM	25419566cd72cbf8c758801d708bc715.bam	116840000000	SP124969	723303f1-933d-5151-b12d-ab08cc8351d5	DO221123	MALY-DE	PCAWG	case	no	0.00013
Lymph-BNHL	collaboratory	FI17415	e13654e8-d8b6-560d-8d77-88c5592d48d8	BAM	5670a409d3ae9748570f9c0992abdf3b.bam	115260000000	SP124968	d1d3e0eb-1670-52a0-b440-8bdd047e5fbd	DO221123	MALY-DE	PCAWG	control
Lymph-BNHL	collaboratory	FI31288	e3515589-d8f4-544b-9968-7406735fd909	BAM	c362a63c47e69774f4b3e25e90af8b80.bam	120130000000	SP124971	f399f760-e905-5e7f-804a-733c379606c2	DO221124	MALY-DE	PCAWG	case	no	0.00014
Lymph-BNHL	collaboratory	FI31287	fb83e6f1-1a52-5e49-9b93-000215b18176	BAM	f159e4a7dd286b32decf528b1890a462.bam	116690000000	SP124970	f3e6d557-dbc8-5959-8040-ae4e530135d2	DO221124	MALY-DE	PCAWG	control
Lymph-BNHL	collaboratory	FI14491	8d39d5e2-7b90-5fe6-a45e-2f6750b115d8	BAM	41b049d90d766b4e4a7910bfc67515ab.bam	108650000000	SP124977	6e2790db-7eae-5f54-a66b-4a8719ba33aa	DO221127	MALY-DE	PCAWG	case	no	7e-05
Lymph-BNHL	collaboratory	FI14490	d5a605f6-352c-595f-bcaa-efc1c1cbb4cd	BAM	a690940d7d381e1eb21887bc44e303d0.bam	105790000000	SP124976	55402647-03b4-544c-8144-3985198bd092	DO221127	MALY-DE	PCAWG	control
Lymph-BNHL	collaboratory	FI23274	68e40f8a-baab-5afc-921f-34701aa6dec4	BAM	ca49baf0714b620b88b662d078311335.bam	182730000000	SP124981	732b62f8-aeef-54b1-bca2-156bd069efc2	DO221129	MALY-DE	PCAWG	case	no	5e-05
Lymph-BNHL	collaboratory	FI23273	2f6bc4eb-7ed1-5bf8-a057-80b04baac31e	BAM	60e49c5addc844d9e82a75c4e6d9828d.bam	88231000000	SP124980	ac69893d-220c-5b89-94ce-e4fb73c3a0eb	DO221129	MALY-DE	PCAWG	control
Lymph-BNHL	PDC - Chicago	FI9956	27401de4-c1e2-5563-9eef-3cbebe4d2537	BAM	PCAWG.5f58b6fd-fceb-4d5a-a701-43fcd811d106.bam	202003000000	SP127628	cac00ea3-21a6-49d6-a08a-011a514226dc	DO222303	DLBC-US	PCAWG	case	no	7e-05
Lymph-BNHL	PDC - Chicago	FI9955	5c793f34-0621-589c-90dc-f6139d982ca0	BAM	PCAWG.0ae6c5d8-7103-41d2-a101-747c6d349a21.bam	100773000000	SP127629	a237adad-3700-4913-990d-ed840761a804	DO222303	DLBC-US	PCAWG	control
Lymph-BNHL	PDC - Chicago	FI17280	6b523680-728d-5d96-88a4-6e8861a4054e	BAM	PCAWG.d377e9ad-6da5-4d73-8b1c-f1bd02a3862f.bam	197403000000	SP127630	5c7dfafd-f0ae-4258-b86f-23bcf3f28315	DO222304	DLBC-US	PCAWG	case	no	0.00013
Lymph-BNHL	PDC - Chicago	FI17279	ca31720a-611e-5d69-ad80-aa09fc51bdd1	BAM	PCAWG.c86618fe-4f40-4d02-ae02-ffbd278e30df.bam	99915902898	SP127631	649b3693-4955-4d63-8226-b874f8c0844c	DO222304	DLBC-US	PCAWG	control
Lymph-BNHL	PDC - Chicago	FI19779	8fceaa56-57bf-5735-8852-b4db6624068d	BAM	PCAWG.aebf9849-0f03-4446-9fc8-df89a22aa0a8.bam	211222000000	SP127632	2aba1465-fb10-4093-af80-abee76ad560d	DO222305	DLBC-US	PCAWG	case	no	0.00018
Lymph-BNHL	PDC - Chicago	FI19778	a7fa4dec-53b6-56d9-861a-f4d4d41220e5	BAM	PCAWG.26f54e5b-8c5e-4b82-aa0a-8f79d3b13535.bam	102647000000	SP127633	32ff945b-be44-4b77-8be9-2ad084f31b54	DO222305	DLBC-US	PCAWG	control
Lymph-BNHL	PDC - Chicago	FI26243	188de962-205b-5d81-a73f-910624cde0ab	BAM	PCAWG.13cf7527-6a58-4f25-a2d6-ac8ed97fcbe1.bam	215267000000	SP127634	47f92384-0d7f-4fe0-a26b-cbc204949a70	DO222306	DLBC-US	PCAWG	case	no	9e-05
Lymph-BNHL	PDC - Chicago	FI26242	7f8f6e24-11f6-5255-aed1-70e82cc35091	BAM	PCAWG.e736d10b-57b2-494d-ac93-89bfd0b84b3f.bam	100819000000	SP127635	4528b8e1-cb9b-40d6-80d1-8a82e297815d	DO222306	DLBC-US	PCAWG	control
Lymph-BNHL	PDC - Chicago	FI40947	b817b06c-7ed5-5c4a-80ea-3941ff99cbbf	BAM	PCAWG.5ccb910d-7b0b-4b2d-9471-4ec5a5582b53.bam	197832000000	SP127636	38d33d76-1a16-4f49-83a1-efe0bd2c23a3	DO222307	DLBC-US	PCAWG	case	no	0.00012
Lymph-BNHL	PDC - Chicago	FI40946	af997d0c-eabf-5fff-93ca-3d5969bd4251	BAM	PCAWG.5de55178-2bb4-4307-b1a2-a8d7ca0ac2d6.bam	96395846565	SP127637	643f60df-f601-42fd-8dd8-565351fc39bc	DO222307	DLBC-US	PCAWG	control
Lymph-BNHL	PDC - Chicago	FI41025	e33c5bf4-35d5-5442-8ef1-768825104c9b	BAM	PCAWG.fa54148a-e42e-4129-9e5a-1f303c74f8ce.bam	187015000000	SP127638	7c0cf00d-769a-4bcf-b148-04b293826c72	DO222308	DLBC-US	PCAWG	case	no	0.00019
Lymph-BNHL	PDC - Chicago	FI41024	17638e7a-5387-50a2-a069-e7c8cd3e14c9	BAM	PCAWG.9279c689-e0a2-4d8f-a355-25f7db75f96b.bam	100193000000	SP127639	d45ad7ec-d834-4792-85f5-d985dab6afe1	DO222308	DLBC-US	PCAWG	control
Lymph-BNHL	PDC - Chicago	FI53071	b272ed17-d756-5cfd-9536-983fee5eeb5f	BAM	PCAWG.aa2aec24-b8bc-4127-b0f8-66c5fc8a0068.bam	219804000000	SP127640	74cfe5a7-32f9-4188-8902-5a3e4b2ce025	DO222309	DLBC-US	PCAWG	case	no	0.0001
Lymph-BNHL	PDC - Chicago	FI53070	eb36843f-16a8-5e36-9075-640ef09b27c5	BAM	PCAWG.83ae433d-6f95-43bb-8fe2-e8b14abfe89c.bam	93767615291	SP127641	79829586-89df-43fd-a1e1-edd6045f4b2a	DO222309	DLBC-US	PCAWG	control
Lymph-BNHL	collaboratory	FI49587	deabc0f5-5158-5c09-a60c-46b62673e773	BAM	be5ae37f0556b20c666ffe068d488798.bam	107070000000	SP59270	86aef7b7-102b-504b-8c55-6cdaa566a26e	DO27763	MALY-DE	PCAWG	case	no	2e-05
Lymph-BNHL	collaboratory	FI49586	91a19da2-d4a2-5622-b2d9-16e068fe0d59	BAM	0502371dece7f7c476c82300f0e47204.bam	135280000000	SP59269	8fd6caed-d254-5d0c-abe3-bb95f75d059a	DO27763	MALY-DE	PCAWG	control
Lymph-BNHL	collaboratory	FI27763	bc5c68f9-6ef4-559c-a1e5-69575f2e99ca	BAM	2770d1532b7d04b125af9bc8b64b90ff.bam	92867000000	SP59272	b371f730-cf4d-5735-b5be-ad9b37b59092	DO27764	MALY-DE	PCAWG	case	no	3e-05
Lymph-BNHL	collaboratory	FI27762	f02524c7-bf0e-529d-bbb8-608906b24e28	BAM	9919a7a0ec637ce099e0a223a5ee7cdc.bam	78785000000	SP59271	03087fa5-8089-59c1-b4dc-c8041893c23d	DO27764	MALY-DE	PCAWG	control
Lymph-BNHL	collaboratory	FI27839	0df6bc8d-64b1-5ed5-a6b4-93fdec8c3515	BAM	96460558e18251450ded5dcdb25efe7b.bam	122260000000	SP59276	31337420-096e-584d-81cc-d414d8b2d786	DO27765	MALY-DE	PCAWG	case	no	2e-05
Lymph-BNHL	collaboratory	FI27838	40f6dea8-b6b7-5f74-8e8a-e3a6ace0677e	BAM	46381bfee951c86ebb6159806bca262c.bam	153790000000	SP59274	d9612e38-05c4-52ac-96cb-77e827ff587e	DO27765	MALY-DE	PCAWG	control
Lymph-BNHL	collaboratory	FI30542	f0952d5f-1131-5633-bb59-599c1b5c6ae4	BAM	4a944e431c5f39d85164c63eb19dd0c2.bam	96830000000	SP59280	90cafa99-8891-51dd-8ef0-074c926dfbc7	DO27767	MALY-DE	PCAWG	case	no	4e-05
Lymph-BNHL	collaboratory	FI30541	6584adf3-8d26-513c-b4c5-f97bf9f233a4	BAM	e7dd839a4966b69ce3fb084f35ac479c.bam	115700000000	SP59278	d08a5fd6-4e3c-5c2c-a263-a4f4fe7cb21e	DO27767	MALY-DE	PCAWG	control
Lymph-BNHL	collaboratory	FI27396	4d197fe1-2194-5096-9600-114588732797	BAM	bead50a2add5ebada1ab78788d9b1523.bam	134490000000	SP59284	2e5643d7-3bb1-5983-b304-527d6999fd25	DO27769	MALY-DE	PCAWG	case	no	5e-05
Lymph-BNHL	collaboratory	FI27395	91d4fc2f-1c7e-5463-ac8f-ab73ec00d1d8	BAM	6158451aa88d1d15eb4644b2a4bc8a4a.bam	132570000000	SP59282	46e39827-f3f9-5708-8bd1-5fc3a76ef352	DO27769	MALY-DE	PCAWG	control
Lymph-BNHL	collaboratory	FI38512	a305239f-6723-5a47-89a2-491787d5b1ab	BAM	36f00b10b50ea1576610747c0cd2d542.bam	141270000000	SP59292	6f2de903-ea03-5073-a50b-9ef8ab7a5474	DO27773	MALY-DE	PCAWG	case	no	2e-05
Lymph-BNHL	collaboratory	FI38511	c9c1d3cc-a3d5-533e-b4ea-5d2b117ddea2	BAM	df651378399d41e47504149f1e2e66aa.bam	132070000000	SP59290	ed535f60-b453-5a40-99e5-1b6081bb33a7	DO27773	MALY-DE	PCAWG	control
Lymph-BNHL	collaboratory	FI14910	b076c290-5645-5d3e-989a-c9a542452c42	BAM	72638a59b08172c749813ec8ca0dfafc.bam	134840000000	SP59296	48403556-5c41-541c-b967-fab300b1bcc6	DO27775	MALY-DE	PCAWG	case	no	3e-05
Lymph-BNHL	collaboratory	FI14909	70f2dcbc-d155-5fc4-a95e-f9c77b04ebbc	BAM	314cc2aa194816e2fffe2f21b550fac6.bam	125610000000	SP59294	cc6d5323-7fa1-5fc4-acbc-03db1048a72b	DO27775	MALY-DE	PCAWG	control
Lymph-BNHL	collaboratory	FI41083	6567c1a5-7467-5217-bc59-9e30d5b912fb	BAM	a11f17af193bbcd78f3448df648fe245.bam	114120000000	SP59300	5c7cadf7-f244-5b88-8a7e-995f70f8e9fd	DO27777	MALY-DE	PCAWG	case	no	5e-05
Lymph-BNHL	collaboratory	FI41082	f6a12411-d681-5836-b881-f253f9428aa7	BAM	9398fc39153df724d3c2f3dbf6cf0c9b.bam	103960000000	SP59298	6b37b610-16a9-5e59-9b93-53bb09527058	DO27777	MALY-DE	PCAWG	control
Lymph-BNHL	collaboratory	FI52958	532ec4e0-2e04-596a-91e4-5eff45c0adce	BAM	489afdb85a3a449d75c8c036fd26ca78.bam	153250000000	SP59304	e11a7b2e-1b25-51d5-ba96-9b8eb418bcb4	DO27779	MALY-DE	PCAWG	case	no	0.00022
Lymph-BNHL	collaboratory	FI52957	93076b6d-b34c-5c11-91bb-69abadc0eb98	BAM	5600a6cd778d03fbc94e98d7a6b98105.bam	137770000000	SP59302	7937034d-bb03-58bb-9ffa-cf09b9409232	DO27779	MALY-DE	PCAWG	control
Lymph-BNHL	collaboratory	FI46895	d84b8712-8b7d-5a1c-9b89-4f1124f6e5e4	BAM	268434f9539a10bce5651bb8588356a8.bam	138490000000	SP59308	b6253704-647b-5c8e-82a0-97d39d00be04	DO27781	MALY-DE	PCAWG	case	no	3e-05
Lymph-BNHL	collaboratory	FI46894	ed10ccaa-396a-55e8-870f-b329640f19b2	BAM	31baacd4108eb323be097e33b65240c6.bam	112930000000	SP59306	6277f69e-2b1f-5e93-8a37-93b30c90f736	DO27781	MALY-DE	PCAWG	control
Lymph-BNHL	collaboratory	FI4663	6a578100-d134-51be-b3ae-488b46d1198e	BAM	e1f2890d0826d129d10732902c7d7354.bam	99333000000	SP59312	9a824382-0b28-598a-a5dc-0705f9d33c3c	DO27783	MALY-DE	PCAWG	case	no	0.00011
Lymph-BNHL	collaboratory	FI4662	d5c697e2-3aff-5e7f-8033-ee248c454abb	BAM	995299f48fa861692ff4ded79aaed0c5.bam	143020000000	SP59310	7b8f51b3-16e5-5a3c-a4aa-7608f3870dd1	DO27783	MALY-DE	PCAWG	control
Lymph-BNHL	collaboratory	FI50555	203e2cbb-542b-5735-ab08-4ae745084829	BAM	4e992deda9f713ed5a2c620b559c61b8.bam	111250000000	SP59316	c392920b-3eaf-5781-8301-1194a7991b0d	DO27785	MALY-DE	PCAWG	case	no	2e-05
Lymph-BNHL	collaboratory	FI50554	c892b39d-89fe-5f88-a5d2-fbac1e40a8fa	BAM	54f1d1a591e6fa4c4ffd326fc45b293e.bam	84942000000	SP59314	9bbc0727-0288-5e41-b986-811643b74ef9	DO27785	MALY-DE	PCAWG	control
Lymph-BNHL	collaboratory	FI6212	7c510b8c-7836-532a-b22a-67cc62bc2ca1	BAM	a846dcc3dde2b9090515c386dc4a477a.bam	99812000000	SP59320	03921447-7011-5806-995c-1665614220cb	DO27787	MALY-DE	PCAWG	case	no	2e-05
Lymph-BNHL	collaboratory	FI6211	17e66c23-6f75-5fbe-9d85-bdf99a31237b	BAM	8bd2937a51763eebf2b03d912ef8e060.bam	89363000000	SP59318	7c0e94e4-be4b-5f2a-ae89-a4eee320a41b	DO27787	MALY-DE	PCAWG	control
Lymph-BNHL	collaboratory	FI19455	c2253a95-e90f-5745-9252-2857d9d1e1e4	BAM	144ed8474fd52313fb73b40b61f3452d.bam	98807000000	SP59324	12e6be08-674f-596e-90a3-6461722effbf	DO27789	MALY-DE	PCAWG	case	no	2e-05
Lymph-BNHL	collaboratory	FI19454	3b945ce1-17a7-5557-9e1d-abae123f3305	BAM	0487cf95d902b33abaea8db864154c05.bam	101970000000	SP59322	fb90920f-cbc9-53d3-bae5-917cd6cdd529	DO27789	MALY-DE	PCAWG	control
Lymph-BNHL	collaboratory	FI14870	03b3e940-04a7-5d28-b513-e342e76448f4	BAM	6db9eb9138d88ce7c7e9dac51a440ae0.bam	177950000000	SP59328	ff602e2c-c5c3-5c7c-a261-c0c86ff2944e	DO27791	MALY-DE	PCAWG	case	no	2e-05
Lymph-BNHL	collaboratory	FI14869	4e570ece-67b7-5f30-b0af-0d5f581dc092	BAM	193ed361fb2a050c5682719d879310bb.bam	179980000000	SP59326	f0d9dc67-137f-5cfa-b046-489719308bbe	DO27791	MALY-DE	PCAWG	control
Lymph-BNHL	collaboratory	FI27338	e75cbe6e-9209-59ef-ac1d-b060586630e8	BAM	bc2a0d7a36e0dff49e7ea95c34889e3c.bam	115990000000	SP59332	06b5ce70-6fc1-5d97-87d4-4da725cddfcb	DO27793	MALY-DE	PCAWG	case	no	2e-05
Lymph-BNHL	collaboratory	FI27337	4630ac13-4eda-54ce-b7a8-ca36a8378c3a	BAM	fe3a2e0db5aff772838e39c7c5b44d48.bam	95827000000	SP59330	0d58e7e6-810f-5cec-b2c8-13572a82eb4b	DO27793	MALY-DE	PCAWG	control
Lymph-BNHL	collaboratory	FI8329	6ef042f6-502d-50bd-841f-170e90fc90e2	BAM	de4ae3aafa611d067df91b07bdd432a6.bam	86685000000	SP59336	691508b7-ab50-5524-b47e-d723825eca68	DO27795	MALY-DE	PCAWG	case	no
Lymph-BNHL	collaboratory	FI8328	7305bb68-59c2-5d92-9541-c7cb68b5420b	BAM	1ea219ad4dd97ba1ad6cd835a9c08fb3.bam	99031000000	SP59334	62c3a283-8fa7-5e8e-a94d-969e47a409b8	DO27795	MALY-DE	PCAWG	control
Lymph-BNHL	collaboratory	FI16028	fe708eb6-5eb8-522a-8261-b447562e0130	BAM	44bbca31861c07d1d59b5fcc714ee24f.bam	127320000000	SP59340	b991d216-b202-5183-9886-64fcd5ae9e69	DO27797	MALY-DE	PCAWG	case	no	3e-05
Lymph-BNHL	collaboratory	FI16027	fa1d5fa4-790b-53b6-aac3-c96b1bfca6f5	BAM	c76bed374df7a180d274668f09a962d6.bam	106670000000	SP59338	bcc11ab3-2cd6-51e6-a27d-c8b45052d479	DO27797	MALY-DE	PCAWG	control
Lymph-BNHL	collaboratory	FI25928	488b0426-695b-5ffe-880a-d0453644a620	BAM	d520c29be6ddee9016d91ab87c5561b8.bam	94087000000	SP59344	c790bd8a-da78-5d7a-9907-e1e8c0e076da	DO27799	MALY-DE	PCAWG	case	no	2e-05
Lymph-BNHL	collaboratory	FI25927	9ac27cf7-e6f2-53d2-9792-54ca99c9d93d	BAM	05c7d35514aa71f370bf62017656d065.bam	124140000000	SP59342	5f53430c-6881-52a5-9666-cca776e5ec8e	DO27799	MALY-DE	PCAWG	control
Lymph-BNHL	collaboratory	FI8559	3526c2f7-4956-55ec-afff-6e505b38caf3	BAM	adba1977900dcb084815173924ed762a.bam	89289000000	SP59348	ea52cda2-e2dc-50ea-a4ca-374f0cd2f67b	DO27801	MALY-DE	PCAWG	case	no	3e-05
Lymph-BNHL	collaboratory	FI8558	cea7c845-c58f-5665-bf45-9d93b7b17cd4	BAM	5c37b247800e8dbe647c606838531219.bam	108780000000	SP59346	5e09a09c-c9e9-513c-b251-395bfb412809	DO27801	MALY-DE	PCAWG	control
Lymph-BNHL	collaboratory	FI14553	e7528e24-82dd-50cf-9f43-77e135ac0f87	BAM	c36a3588f3a0c83cb8ded5107e9b9b90.bam	98877000000	SP59352	7ec83b77-94a5-5f55-963f-d38a470832ac	DO27803	MALY-DE	PCAWG	case	no	5e-05
Lymph-BNHL	collaboratory	FI14552	9afaee6f-1507-5fb7-a866-f3d6c676c630	BAM	f2634db399a820eded27f216914b383f.bam	106210000000	SP59350	ef8e0000-0fb1-5c23-b368-11b437e81f6e	DO27803	MALY-DE	PCAWG	control
Lymph-BNHL	collaboratory	FI3930	ae83c90e-c401-5297-a001-564f4e621344	BAM	d781f7bfd927ace8ca1a83efd8e233b9.bam	92393000000	SP59356	d9639c82-4925-54e6-b789-a26b05f2ae1f	DO27805	MALY-DE	PCAWG	case	no	3e-05
Lymph-BNHL	collaboratory	FI3929	175f68ac-145f-59a8-a768-d304254bb977	BAM	317e34fb58c65dbc270bce82ec0ec39e.bam	92294000000	SP59354	67c68449-8f32-505c-92ab-79ca86d3a7bd	DO27805	MALY-DE	PCAWG	control
Lymph-BNHL	collaboratory	FI8405	c4e6de2f-fdd6-5e64-82b0-ce5dfe3315b9	BAM	5905d0738d920826f458608f4f65c57a.bam	84160000000	SP59360	f6bae180-81a9-58cc-b91f-09bb4b0a9285	DO27807	MALY-DE	PCAWG	case	no	8e-05
Lymph-BNHL	collaboratory	FI8404	68d94b5d-caeb-569a-a100-f7ef492842b3	BAM	54fca6e44d834ee85f7da3c4b0cc6d06.bam	115280000000	SP59358	98772b73-5686-5776-8654-29d56d574d0b	DO27807	MALY-DE	PCAWG	control
Lymph-BNHL	collaboratory	FI6332	3efb4609-eab0-5a84-ac2f-c42c633b5cbb	BAM	c4cdba3285f33d508f7f0897641e8ce2.bam	86062000000	SP59364	ffbdaba4-a12d-54d3-94ab-53d5852a4c46	DO27809	MALY-DE	PCAWG	case	no	4e-05
Lymph-BNHL	collaboratory	FI6331	428e361a-04e7-51f6-a895-cebd778c2157	BAM	984e5e0c49df4ab7551357e754e08073.bam	123460000000	SP59362	d6fbb184-e4f9-5c23-a156-0b0d5249ec22	DO27809	MALY-DE	PCAWG	control
Lymph-BNHL	collaboratory	FI50095	1a2b56f0-b5fc-58d6-89da-d59136b90938	BAM	0250ef4409f89362b7f3ebe2f6042131.bam	151820000000	SP59368	222dbf27-0018-5e18-a94c-5d4aa4ce7270	DO27811	MALY-DE	PCAWG	case	no	0.00011
Lymph-BNHL	collaboratory	FI50094	6b62fb88-d006-53a7-a99c-0352fa4d268d	BAM	0b6b8443be64aba84fbd66829abc593e.bam	105530000000	SP59366	0b0c1760-9264-5c13-97a6-35d806b1a920	DO27811	MALY-DE	PCAWG	control
Lymph-BNHL	collaboratory	FI39287	33233b04-a515-5c84-81a6-332ad66b0c39	BAM	320f5d787ed26d70a1b29ce009d05666.bam	117610000000	SP59372	3aee3d86-a315-53b9-a31a-099f1be87a3f	DO27813	MALY-DE	PCAWG	case	no	1e-05
Lymph-BNHL	collaboratory	FI39286	7a7ad063-e2bd-5a12-bb71-73ded2f70202	BAM	5c358c41b09a33747bbc309cfcf970c3.bam	69601000000	SP59370	fce0504d-d4cf-5c93-8b61-a9be438aafc1	DO27813	MALY-DE	PCAWG	control
Lymph-BNHL	collaboratory	FI8169	c3709f1e-740c-56fe-b0c0-2708384347d2	BAM	f5e5f82c3ff8bf33baaae6d80473fb8f.bam	140420000000	SP59376	988cc848-939c-51fc-8db1-58cdca1b5450	DO27815	MALY-DE	PCAWG	case	no	1e-05
Lymph-BNHL	collaboratory	FI8168	4333a19e-4325-5f2e-9ccb-3eed7e00acb1	BAM	5f9dd1d8c4cd136605b44b4dda26e577.bam	97608000000	SP59374	ee57b63f-6643-59d3-8e80-1a9220750247	DO27815	MALY-DE	PCAWG	control
Lymph-BNHL	collaboratory	FI40987	d58dc0c7-5ea2-5c03-a65d-f12a6b9f26b7	BAM	57c7a4081af16bf55ff5bd82698fd075.bam	104870000000	SP59380	fce9a0fb-1a89-5b27-b66f-cc305b81dd91	DO27817	MALY-DE	PCAWG	case	no	1e-05
Lymph-BNHL	collaboratory	FI40986	b0eae70f-f743-5af3-ba4d-7fa6550996d3	BAM	af35cc4d0888b13574134515cdbceb3d.bam	113980000000	SP59378	3be41330-4137-55dd-8887-1b256f691b12	DO27817	MALY-DE	PCAWG	control
Lymph-BNHL	collaboratory	FI41652	ce7ccaa0-bad9-578d-ba40-3cd223236141	BAM	4150e50bc98d1aa7d91a205c9db6c5f7.bam	98095000000	SP59384	aa68dcc7-7a3a-55e5-8277-c6cbffad105c	DO27819	MALY-DE	PCAWG	case	no	6e-05
Lymph-BNHL	collaboratory	FI41651	d20f67bd-3fde-5640-acb1-92d50fbdf2b3	BAM	215a767a97de774749118bed80417a78.bam	71179000000	SP59382	e5de6653-08da-546a-b389-751f4b4b9a53	DO27819	MALY-DE	PCAWG	control
Lymph-BNHL	collaboratory	FI47522	8941b349-5a1d-5582-9b13-e6ec3048f10d	BAM	2d265a4cc99c39e427fc0428b7aef7f3.bam	88433000000	SP59388	8c6c2536-795a-5e2d-806a-2f03dc2af7be	DO27821	MALY-DE	PCAWG	case	no	3e-05
Lymph-BNHL	collaboratory	FI47521	f42c6360-0d91-5d5a-94cf-0dcba71f1703	BAM	8a3c74beae48b1cc5009ad01d36a31b4.bam	98446000000	SP59386	ed75ed18-da35-5cf8-b528-3d47f95c1b18	DO27821	MALY-DE	PCAWG	control
Lymph-BNHL	collaboratory	FI15764	41947166-9607-5f79-aaa6-a257316f0227	BAM	d10048049548b0a6b385962ec966155b.bam	102690000000	SP59392	81474f29-7a19-5772-a63a-1d9fd4a49f13	DO27823	MALY-DE	PCAWG	case	no	3e-05
Lymph-BNHL	collaboratory	FI15763	1930af9f-5b16-5249-b1c2-8665f614de86	BAM	75ddc300c886e4a428b149eb81fdbf7c.bam	86776000000	SP59390	b45a9e8e-2e08-5421-8f03-973a42ead09d	DO27823	MALY-DE	PCAWG	control
Lymph-BNHL	collaboratory	FI29947	5d4d749c-138b-5e64-97f5-d2210e89895e	BAM	106b265314cf36fc4e5d6eebde1e2529.bam	126260000000	SP59396	041e2f5e-438c-56fe-a0b4-7f086c4da20f	DO27825	MALY-DE	PCAWG	case	no	3e-05
Lymph-BNHL	collaboratory	FI29946	805267a2-e545-5e43-9df7-e2a77dad87c1	BAM	053774f2c266ca0ceb8d1710e069cf39.bam	126870000000	SP59394	8421b9d3-fa4c-5cc9-9d5a-e645c6dd4138	DO27825	MALY-DE	PCAWG	control
Lymph-BNHL	collaboratory	FI44566	38577a8d-c948-5e8e-bdb9-7f91262496b5	BAM	6cf5035940efed2215de21f6fe7b92d2.bam	107250000000	SP59400	cb8eecf5-aaa2-5be6-bdce-20900cf15d43	DO27827	MALY-DE	PCAWG	case	no	0.0001
Lymph-BNHL	collaboratory	FI44565	4bc43cd2-e324-562b-a10c-5e21bec6fbb1	BAM	37a02d08c31d8ba9f9433c90aec62c13.bam	103090000000	SP59398	2e2237de-b2ec-5352-8a74-8f82a1f7de50	DO27827	MALY-DE	PCAWG	control
Lymph-BNHL	collaboratory	FI39118	a97d668d-81ba-5b88-9dbf-17c8707d734a	BAM	4caad590a05dbd898db2a1a105f3a041.bam	115340000000	SP59404	42f85bb7-7cba-5d66-9efc-573c84faa284	DO27829	MALY-DE	PCAWG	case	no	3e-05
Lymph-BNHL	collaboratory	FI39117	5f3d26d9-e4d6-50e0-997f-ad0ecf8568ba	BAM	a1294061891fde40965cbd7468014d39.bam	110350000000	SP59402	08498af2-3473-55ab-8397-2a734f1ffea6	DO27829	MALY-DE	PCAWG	control
Lymph-BNHL	collaboratory	FI38454	602e7aa0-a076-5396-8998-a9aa7d3532e7	BAM	32a338a91e1c9a071e5501310611f542.bam	111960000000	SP59412	01c5d4d8-8700-5275-afe5-3b1bef0b9f39	DO27833	MALY-DE	PCAWG	case	no	9e-05
Lymph-BNHL	collaboratory	FI38453	c83c221d-c054-55e6-a102-6d25a9d94e9a	BAM	19dd54e26ed5a4c0e9902ab4b0bff7c4.bam	103530000000	SP59410	28cb379f-521b-5511-8008-a5c4548729e9	DO27833	MALY-DE	PCAWG	control
Lymph-BNHL	collaboratory	FI42875	2e700405-4a63-5273-abd7-dfba76d19669	BAM	02d859567ba2b1530032f7df37bfda5e.bam	113020000000	SP59416	9cce505b-1364-5194-9752-c56adf4a38a1	DO27835	MALY-DE	PCAWG	case	no	4e-05
Lymph-BNHL	collaboratory	FI42874	d86eb077-7efd-59b4-8d27-eda33e1ef663	BAM	008ca9e31add6629e40396fdf930a2b7.bam	109470000000	SP59414	7cda81a7-5a64-510d-9635-344b5052563c	DO27835	MALY-DE	PCAWG	control
Lymph-BNHL	collaboratory	FI16748	6fb61310-a511-50ab-86fe-3d8a4fa2fa1a	BAM	3bc20e4798027f1a1f90aa1526f66d95.bam	94575000000	SP59420	ab968a1c-73a8-5e64-b597-97f5d2635d50	DO27837	MALY-DE	PCAWG	case	no	1e-05
Lymph-BNHL	collaboratory	FI16747	55848071-aae6-5b81-84d7-542d3b05d067	BAM	1b4e8a8879ebf6be023c3b914c8b9cb9.bam	100110000000	SP59418	4c07e05e-038d-59ce-b572-a1d30a3824c5	DO27837	MALY-DE	PCAWG	control
Lymph-BNHL	collaboratory	FI3184	83e62f24-751d-581d-9d1a-0fe33060aa3f	BAM	875d4962cbeaeb70e3cc724b3422a687.bam	125590000000	SP59428	8211c292-7155-5b20-9b55-92ae5aa1b942	DO27841	MALY-DE	PCAWG	case	no	1e-05
Lymph-BNHL	collaboratory	FI3183	1252c6d0-505c-5898-93bb-ae55d3e89a9a	BAM	bc945afaee9a111e012c8ef40e6cafc1.bam	138230000000	SP59426	850c0df9-b143-5e06-acc1-47fbcbdd48c1	DO27841	MALY-DE	PCAWG	control
Lymph-BNHL	collaboratory	FI20902	02aca392-6d6b-536c-ae17-fdffe164e05a	BAM	9911486ad8e4857f94be9931979e41cf.bam	108520000000	SP59432	836ebc41-671a-561f-be22-5c9057188fb2	DO27843	MALY-DE	PCAWG	case	no	2e-05
Lymph-BNHL	collaboratory	FI20901	7fff5e8d-6784-5231-a1a9-60eb9daecdcf	BAM	3e4760932e0bf84385c6ad72794db762.bam	108860000000	SP59430	388800bb-089c-5183-97c7-73c15fba83f0	DO27843	MALY-DE	PCAWG	control
Lymph-BNHL	collaboratory	FI20367	8f922b17-5673-5316-85cc-193a0574556f	BAM	7b8ef1e55761b69700b6d643e0f6bc50.bam	94245000000	SP59436	b6d69e12-1575-58e8-8709-eaead5368d57	DO27845	MALY-DE	PCAWG	case	no	1e-05
Lymph-BNHL	collaboratory	FI20366	bc0817c7-db55-5de0-a2f2-0265da5fa256	BAM	438f6fd8332a53ba05e3471dbdded979.bam	92645000000	SP59434	c1710cc3-4ce0-56f8-8710-144abc656a63	DO27845	MALY-DE	PCAWG	control
Lymph-BNHL	collaboratory	FI5860	4a06d635-b7f3-58ee-a3fb-13a89577be91	BAM	a8062d2aa04dd13e5e75805e442895e1.bam	98750000000	SP59440	19070cad-b3f8-5cf9-8421-a956f9a45415	DO27847	MALY-DE	PCAWG	case	no	5e-05
Lymph-BNHL	collaboratory	FI5859	b85bf1f7-53f8-510b-96e1-75317417144a	BAM	8671922c0d463fff5aa934eb2068a0b6.bam	107190000000	SP59438	230f3c59-a410-5aed-bc34-6430cf6b47c6	DO27847	MALY-DE	PCAWG	control
Lymph-BNHL	collaboratory	FI42209	a48477a6-7cea-547f-a80c-36746b3fc827	BAM	dc464f623c76b67714752419ba4f9007.bam	108130000000	SP59444	ed7d9680-2d9e-5b41-8718-b6a8f42db899	DO27849	MALY-DE	PCAWG	case	no
Lymph-BNHL	collaboratory	FI42208	bc85376d-7b13-5475-b184-2a8627836c70	BAM	dde03649b156209107e711b3fa634e1f.bam	103380000000	SP59442	d4617f1f-dbff-541f-9d7c-9574b490c475	DO27849	MALY-DE	PCAWG	control
Lymph-BNHL	collaboratory	FI18962	4916f720-f3e5-5fe3-97e0-0bc9cccb454e	BAM	60c526256dda63debb43408050e3bca6.bam	96971000000	SP59448	c6b9aa4f-2f04-586c-8f49-e2e77f907451	DO27851	MALY-DE	PCAWG	case	no	0.00032
Lymph-BNHL	collaboratory	FI18961	b27c5add-fbe4-54ff-9cbe-d8e1e6677681	BAM	ee55e038382eb334f751e12ac81acfe0.bam	93203000000	SP59446	1648d17a-3657-5f78-aac0-4c0d6f80e172	DO27851	MALY-DE	PCAWG	control
Lymph-BNHL	collaboratory	FI28415	a8f4aeec-8ca7-53e0-b656-7ae40364cd10	BAM	1de50f83e6eb10309a6ac59a7c9d5b56.bam	113950000000	SP59452	b4b02e05-8d69-5d9d-bb12-1b66f6fff242	DO27853	MALY-DE	PCAWG	case	no	0.00011
Lymph-BNHL	collaboratory	FI28414	6af9c9a5-f3f9-519a-accf-5213a127dbda	BAM	ee0f2f57e04c042721bf80775e0fc651.bam	129840000000	SP59450	0cbc07eb-92a6-5e40-ab87-04f0c4a71ab9	DO27853	MALY-DE	PCAWG	control
Lymph-BNHL	collaboratory	FI6770	815e8751-7c59-5dd9-be0d-5dc9d361f200	BAM	3cd4806c03a5274a5a6f6427843064dc.bam	117060000000	SP59456	44415e07-f07e-53b8-8ff1-9743cbf59530	DO27855	MALY-DE	PCAWG	case	no
Lymph-BNHL	collaboratory	FI6769	f4bd90da-7773-553f-953e-b44a9e2858ea	BAM	d208eb198d5961b17d09e831fafebbea.bam	113070000000	SP59454	0ebdc58e-efba-5399-aec5-8eb0579017ea	DO27855	MALY-DE	PCAWG	control
Lymph-BNHL	collaboratory	FI23670	f0839d36-e277-5715-b03d-d591a9362a40	BAM	7f4c0b50e0871e86b276522e0a72f96e.bam	127310000000	SP59460	8aebcd00-44a6-50fd-ad58-81f696704522	DO27857	MALY-DE	PCAWG	case	no	8e-05
Lymph-BNHL	collaboratory	FI23669	1bdb2a2c-4583-5121-b776-f9b051c12dac	BAM	0f4e7473cfaef826c9ad44b9a91eeaed.bam	115360000000	SP59458	d9a8429d-24b3-51b7-8cf2-f37076958a9a	DO27857	MALY-DE	PCAWG	control
Lymph-BNHL	collaboratory	FI12043	f096d503-a251-51e5-90fe-e62ab0d19fee	BAM	b1769e7bd7f962c3c4945afca73f1054.bam	148380000000	SP59464	551d71a9-2ac5-5c87-aef3-2dd6d647345b	DO27859	MALY-DE	PCAWG	case	no	2e-05
Lymph-BNHL	collaboratory	FI12042	3a2f8354-2f82-564b-809d-a5e631fec7f2	BAM	883e38d5f0b30c9cb0acfdcec6984e63.bam	159800000000	SP59462	04427649-b54f-5442-a9ac-0bf17ac26f96	DO27859	MALY-DE	PCAWG	control
Lymph-BNHL	collaboratory	FI340	6a6e2681-dae5-5308-bfbf-0ff3b8c0f473	BAM	9e544c9e2c99249042b7a7d56c56142c.bam	135610000000	SP116604	be511b10-22b0-5e6b-b673-0b95ba0ca253	DO52647	MALY-DE	PCAWG	case	no	3e-05
Lymph-BNHL	collaboratory	FI339	de2cfb61-d45d-5f12-8961-16365de57c20	BAM	1cba1e1dc4724e36cf41a33f1b4ea248.bam	94357000000	SP116603	8ee8f8f2-482b-51d9-b5e5-c0e4913551f2	DO52647	MALY-DE	PCAWG	control
Lymph-BNHL	collaboratory	FI20327	fa9c2f6f-f422-536f-80e9-b06f1459032f	BAM	16a8b4acaa8390ed2a2673c3e7058e92.bam	98700000000	SP116606	c84d5932-47b3-5f3d-b3a7-f127b6425502	DO52648	MALY-DE	PCAWG	case	no	2e-05
Lymph-BNHL	collaboratory	FI20326	0aaa6032-ae7b-5414-ae6e-3378f51834bc	BAM	f5d1de2fcdd660b9b1af0f48529a372e.bam	103220000000	SP116605	018c49f0-20ef-58e8-9401-98657f96b971	DO52648	MALY-DE	PCAWG	control
Lymph-BNHL	collaboratory	FI44606	1767dd26-e5e5-51fc-802c-e8f0bf4c18ca	BAM	b75c781235ab02a5cea005f6d45fbea2.bam	112920000000	SP116608	b40b7c7e-f4a3-5627-8a23-5ffd71c0f2fb	DO52649	MALY-DE	PCAWG	case	no	1e-05
Lymph-BNHL	collaboratory	FI44605	f163bc53-1b56-5edc-876d-cb1732665907	BAM	f95245d81f2ea43e49cce5fc53b22add.bam	109520000000	SP116607	66960252-a307-5a51-b22c-cca648f3be86	DO52649	MALY-DE	PCAWG	control
Lymph-BNHL	collaboratory	FI6232	7c6cbf25-5a20-5d1c-9e11-7be08518ee2b	BAM	784fcaba065e338a9d53fad6154e9d61.bam	107290000000	SP116610	adc30d3d-c404-59c1-b1fc-86ea0b2d4ba7	DO52650	MALY-DE	PCAWG	case	no	8e-05
Lymph-BNHL	collaboratory	FI6231	3e701d0f-675a-5e0e-bdb1-ea1e37e5543b	BAM	82b78ef0c61e20b7220537d94ab83f2e.bam	106700000000	SP116609	670ec97e-3898-5755-a62f-c9aef9187070	DO52650	MALY-DE	PCAWG	control
Lymph-BNHL	collaboratory	FI5938	d8751832-9c2d-5078-9073-42988a8a00bd	BAM	6534b145d54f68dc8d9f587b0ad64883.bam	112670000000	SP116612	2fa47f06-dae8-5e5d-83f6-f0e275795380	DO52651	MALY-DE	PCAWG	case	no	7e-05
Lymph-BNHL	collaboratory	FI5937	3c461b46-cbd4-5fda-bf8b-e85eebd1293a	BAM	606e7c6b1d685f422a09be92603962a1.bam	124160000000	SP116611	fc3c789a-6d00-52b8-b1a1-ef2aa2ffdd47	DO52651	MALY-DE	PCAWG	control
Lymph-BNHL	collaboratory	FI1109	7d091097-8027-5e1b-be14-3d005d0e5e95	BAM	9eac70f49bb3ee9138f28f84d5d30c01.bam	101220000000	SP116614	d3b37329-3bf4-5a67-b6cc-a47f3d2af135	DO52652	MALY-DE	PCAWG	case	no	0.00011
Lymph-BNHL	collaboratory	FI1108	b18cacdc-617a-5397-bb43-732f5261771f	BAM	96398b1a1201b715de5364c55f7b7890.bam	105800000000	SP116613	9d79a58f-d172-58c7-8c80-ff9dc1d6798b	DO52652	MALY-DE	PCAWG	control
Lymph-BNHL	collaboratory	FI30831	7fe64111-1b4f-5d52-ae56-399e1624ec0c	BAM	71b0401ff14cd19cdb18deca7403d3bf.bam	115630000000	SP116616	328b0823-11dc-530c-b121-9136e94fe2ea	DO52653	MALY-DE	PCAWG	case	no	6e-05
Lymph-BNHL	collaboratory	FI30830	4f4735b2-a826-5ef2-8497-5671da3c91fa	BAM	7b87035eb0d13c5d86b70d2710f39c01.bam	121460000000	SP116615	aa17c7e7-3ff8-5fe5-a086-00c0e33151fb	DO52653	MALY-DE	PCAWG	control
Lymph-BNHL	collaboratory	FI22779	25eb094d-06f3-53bd-a4b9-a9e228bb69a2	BAM	aed34a6b5e0a183c9d6b1327fa99445b.bam	97803000000	SP116618	34b8f6e9-e8b3-5c38-abfa-a3ecf12978b2	DO52654	MALY-DE	PCAWG	case	no	3e-05
Lymph-BNHL	collaboratory	FI22778	e9fde119-cdd1-5893-a811-23824c412a64	BAM	698c77e613fc9615dd8b44625364a18a.bam	99712000000	SP116617	0a4fa322-6ef1-5add-8420-98c441ecd464	DO52654	MALY-DE	PCAWG	control
Lymph-BNHL	collaboratory	FI14261	dda8a18a-1d99-50b7-a397-b876811bdf94	BAM	20121ddae9fa68b93655b66919406fb5.bam	137700000000	SP116620	79a95907-574f-5a5f-8800-242f605fd1d5	DO52655	MALY-DE	PCAWG	case	no	0.00016
Lymph-BNHL	collaboratory	FI14260	60d097c6-ec25-566d-a117-1a44ff3498ef	BAM	91a36cc7b00f874cb65b02e77f685b4f.bam	115150000000	SP116619	51bf06e4-fc77-53ea-ba5b-1e8dbc917ce0	DO52655	MALY-DE	PCAWG	control
Lymph-BNHL	collaboratory	FI42475	7283064c-775b-52c0-b0ec-67161f134af8	BAM	a203fe1b93948eab99f52dfea0dfe7d8.bam	116790000000	SP116622	a7c07c13-aa33-5721-b801-ea63669b49b5	DO52656	MALY-DE	PCAWG	case	no	2e-05
Lymph-BNHL	collaboratory	FI42474	1854de12-08f9-598c-a58c-867370becb46	BAM	21981d408e667730683a62016c9b1ff7.bam	140430000000	SP116621	dfbbff1b-3e1f-5c28-8386-c7a6023c0e25	DO52656	MALY-DE	PCAWG	control
Lymph-BNHL	collaboratory	FI33354	38a0aca2-f681-5052-a916-2f6e94997a4e	BAM	e5109ca33e942753ce13ae39d4e164db.bam	120790000000	SP116624	38987025-2b86-5c31-b5b0-8beec5b557dd	DO52657	MALY-DE	PCAWG	case	no	5e-05
Lymph-BNHL	collaboratory	FI33353	b564a986-c472-5056-a926-acd9b6d8f77c	BAM	ce4ba903afe13a3c62e30d66d49166a1.bam	107640000000	SP116623	3c3f48da-b4c9-5e65-821b-5494200531d6	DO52657	MALY-DE	PCAWG	control
Lymph-BNHL	collaboratory	FI11105	5336f239-3403-52cf-b48a-77f9730eff71	BAM	c7c949a73fa37d9a744959cbdcd6ba5c.bam	100110000000	SP116627	8091c3f7-0a3e-5103-b9f6-f208f295d433	DO52658	MALY-DE	PCAWG	case	no	2e-05
Lymph-BNHL	collaboratory	FI11104	a41ead5d-7bcd-52ef-993f-9805d5419cb0	BAM	1be4d7e48d3d54aaabd95b742cfde51f.bam	95928000000	SP116626	1888a0c1-d4ff-5594-b919-aca762808d12	DO52658	MALY-DE	PCAWG	control
Lymph-BNHL	collaboratory	FI23061	c683ec51-3c6d-5256-ad12-a8ba245c8df7	BAM	ed803330021389a88ded0e0ea8936de1.bam	148870000000	SP116630	6a5e61b6-3480-5f13-b275-866843499f9b	DO52659	MALY-DE	PCAWG	case	no	0.00012
Lymph-BNHL	collaboratory	FI23060	200de889-f03a-52b8-adbb-1f146c047301	BAM	7d2f6e27f3fc9c58ae1946e99678ca1d.bam	125820000000	SP116628	597e7dcd-fdcd-57fd-a9b0-10a3f0b7506b	DO52659	MALY-DE	PCAWG	control
Lymph-BNHL	collaboratory	FI38792	bfc47d41-8f08-54f0-aeda-268836d01d32	BAM	814ac9511ce645edd03049a797872072.bam	142860000000	SP116635	1d1f802e-601b-59af-a64e-3bee32d35bc3	DO52661	MALY-DE	PCAWG	case	no	3e-05
Lymph-BNHL	collaboratory	FI38791	0c6f4ba6-e167-5e1e-ab5a-3b573d3f6c1a	BAM	4b322b9d10ef1a3d0f33e8e57128b21d.bam	157590000000	SP116634	2d021c1a-dd0f-5e04-9942-93d600a80090	DO52661	MALY-DE	PCAWG	control
Lymph-BNHL	collaboratory	FI18465	fe539be3-feff-5fa5-a380-c6f9cd9e2de0	BAM	98e7af0dae858455e4e161956c41d954.bam	98850000000	SP116638	a506bf11-5985-5fa2-9cca-46d0cd6014f0	DO52662	MALY-DE	PCAWG	case	no	3e-05
Lymph-BNHL	collaboratory	FI18464	d549ed35-405e-5a4e-a2af-26f328c3fc8a	BAM	fc10d3fb226753ce5eeb7b7d1eb701c0.bam	93190000000	SP116637	59700054-af17-5f1f-b1ba-67b716b00ac8	DO52662	MALY-DE	PCAWG	control
Lymph-BNHL	collaboratory	FI30057	6de6f754-6619-54d3-89db-54fcbf751106	BAM	4cfd4d743416bd9bd144ff2435ea851c.bam	154390000000	SP116642	553809bc-ded5-5786-a0eb-a43d14071411	DO52663	MALY-DE	PCAWG	case	no	9e-05
Lymph-BNHL	collaboratory	FI30056	1ee25c9a-2fb9-5790-90a7-08fd681fb7a8	BAM	ba378e26fc005d503a92a1995ba56f8c.bam	166160000000	SP116640	df199608-c11c-5f7a-ba67-b0b9110167e8	DO52663	MALY-DE	PCAWG	control
Lymph-BNHL	collaboratory	FI31422	142b2da3-39e2-599e-b354-b20b6ac32cba	BAM	1b3c9c1ef515da7bf6f5214b59d97336.bam	119540000000	SP116645	4f75c1dd-c449-5ab3-acd1-c8fef7a49088	DO52664	MALY-DE	PCAWG	case	no	0.00012
Lymph-BNHL	collaboratory	FI31421	1b116e3f-e873-5c70-a209-59cdc2335e92	BAM	98dda205d8ad2181cc596a13aeadde67.bam	128860000000	SP116644	87587186-5aba-578b-a3c0-87a0320d2a87	DO52664	MALY-DE	PCAWG	control
Lymph-BNHL	collaboratory	FI9724	37be4eba-0690-5fc6-ae99-31aee61aab58	BAM	edd715fdbcb0778b9895a816517bcaaf.bam	104440000000	SP116726	cabf7027-f054-5630-894b-04b440f3cb03	DO52665	MALY-DE	PCAWG	case	no	0.00011
Lymph-BNHL	collaboratory	FI9723	2a04d7d0-23bb-58ec-81cc-012ad854d7a1	BAM	4439ae726dcade0760074a74b6dfd3c2.bam	117760000000	SP116646	67595abf-ab3e-56aa-9396-e1a99d778c66	DO52665	MALY-DE	PCAWG	control
Lymph-BNHL	collaboratory	FI43293	9f8f4d0f-aac5-5dc2-a1b9-c9bd60bdb44b	BAM	d7bba194e5989da0d06cf761c1aa0214.bam	114440000000	SP116648	f57e9c27-5f03-5b71-b251-89949056a67b	DO52666	MALY-DE	PCAWG	case	no	0.00018
Lymph-BNHL	collaboratory	FI43292	baafa396-ac67-536f-8bc1-4b651300cf26	BAM	058e4d60ea6ae3a70d4d4a5d5da1a48a.bam	131050000000	SP116647	b6767934-b0ba-536a-a738-3acf99de308e	DO52666	MALY-DE	PCAWG	control
Lymph-BNHL	collaboratory	FI19969	a2a6bb8a-50e6-5096-b13e-ccee940671ab	BAM	5eabab64d7504bfe4f7ae25413e60b60.bam	105910000000	SP116649	822cce67-30b0-58d1-8680-a677d670cc76	DO52667	MALY-DE	PCAWG	case	no	9e-05
Lymph-BNHL	collaboratory	FI19968	2c1ee1cd-ea0e-542c-a653-08f11a2bf5d8	BAM	d2d7a22d062d4db2d11756dd1c984dfa.bam	109170000000	SP116671	d3029094-46e8-5bb1-8804-d9c4756c1b43	DO52667	MALY-DE	PCAWG	control
Lymph-BNHL	collaboratory	FI7604	5a05f935-c69a-5817-9814-57f458d51c5b	BAM	993817bf83faad4e4bad146e47a0899e.bam	107550000000	SP116652	ab3d3fb1-9955-54e7-be26-ab9b57c9bad4	DO52668	MALY-DE	PCAWG	case	no	2e-05
Lymph-BNHL	collaboratory	FI7603	0a73d41a-7536-57aa-bb6a-d8b341989ef4	BAM	99ced2ed4b0a1cc63214e3fabfa97486.bam	117340000000	SP116651	8b1fc891-00eb-556f-88e1-db95f78aab99	DO52668	MALY-DE	PCAWG	control
Lymph-BNHL	collaboratory	FI7312	1df61dba-7ed3-5cfe-857c-2886b08fc3ae	BAM	317311d6e5a3c2e3f8e25b2075e88332.bam	121130000000	SP116654	31c27312-1061-56fb-948c-14df652efdce	DO52669	MALY-DE	PCAWG	case	no	3e-05
Lymph-BNHL	collaboratory	FI7311	52ec3948-266d-5734-a75d-24511e03abb8	BAM	6787ed8caaa584639ae36aeb5db49829.bam	110180000000	SP116653	3a56c1a5-745a-58bb-8f4e-88f5bae53b68	DO52669	MALY-DE	PCAWG	control
Lymph-BNHL	collaboratory	FI18540	942a84dc-cc1b-59e6-8786-39abbf6bc249	BAM	0f55aa4df2de88dd7297cc5a50ee370a.bam	104990000000	SP116657	b83fb34c-a985-5296-86a4-6c6b242a2ab6	DO52670	MALY-DE	PCAWG	case	no	0.00017
Lymph-BNHL	collaboratory	FI18539	ae111f03-1f8b-5816-b9d2-2a1ead312b93	BAM	9bfe18ebf9a61089e4f968f4709679e9.bam	172700000000	SP116656	35a5424a-2f78-5a28-869a-2fd3762bd979	DO52670	MALY-DE	PCAWG	control
Lymph-BNHL	collaboratory	FI33128	23be7e3c-236e-592a-977f-2eb9fd0a726b	BAM	ad0cc12ccd8edd8e837ed4851a434247.bam	99330000000	SP116659	34ddc9ea-002e-5cd7-a615-61ded85577a0	DO52671	MALY-DE	PCAWG	case	no	8e-05
Lymph-BNHL	collaboratory	FI33127	620d83fb-2c32-55ce-b4cd-de035718936a	BAM	85d2d407c44297567117005519d27458.bam	111400000000	SP116658	e122183d-fbe7-533e-960e-119dcbb55e49	DO52671	MALY-DE	PCAWG	control
Lymph-BNHL	collaboratory	FI11343	0b7f0477-c3b0-5f9d-90db-10b874532175	BAM	59f0b912cb371e217ad1dc357f324ccb.bam	104900000000	SP116663	a1d1c95a-54a1-5dac-9e89-1d5e4ddaf7b7	DO52672	MALY-DE	PCAWG	case	no	0.00016
Lymph-BNHL	collaboratory	FI11342	3c89d388-7935-5a45-99d5-dc13bb96b143	BAM	f5589fb118e9a877c431118fb46916e3.bam	97736000000	SP116661	34c57df7-9ac2-59a9-a33c-5a604d3d37e7	DO52672	MALY-DE	PCAWG	control
Lymph-BNHL	collaboratory	FI12808	cf53efec-7f90-5bbd-a72a-3019a8f3bfdd	BAM	6d8be7f24739ef2abc0adb53e4445400.bam	100240000000	SP116665	c3f34792-2a4e-5e05-b7d7-0419c3bf5a91	DO52673	MALY-DE	PCAWG	case	no	1e-05
Lymph-BNHL	collaboratory	FI12807	fc977121-5854-525f-81e0-a871c547ab27	BAM	c4236136a1b894c2e5b5d10b8a4ed533.bam	159220000000	SP116664	299d605d-2f25-555a-9bde-d77792cef81c	DO52673	MALY-DE	PCAWG	control
Lymph-BNHL	collaboratory	FI23081	aef6a586-38cf-5f75-942a-1659fe1cf770	BAM	faae4e45e2c82c7fa7be90ee0f04b95b.bam	109040000000	SP116668	c6721a7e-fefa-501d-8612-770cfe47255d	DO52674	MALY-DE	PCAWG	case	no	0.00015
Lymph-BNHL	collaboratory	FI23080	d70542ef-9f52-5903-8406-0385bf4647a8	BAM	ae6d522aa23bb0afab2b0f2c19b481e5.bam	117520000000	SP116667	22d68cb6-6272-5a1b-94b7-d865e63c65d1	DO52674	MALY-DE	PCAWG	control
Lymph-BNHL	collaboratory	FI44792	b9291e2c-ecfa-5a5d-9453-2040c443f3d7	BAM	bf44f8d17089b90dcdd621306c5128bb.bam	91876000000	SP116670	80b891fd-eee5-568c-84f3-244e27094561	DO52675	MALY-DE	PCAWG	case	no	9e-05
Lymph-BNHL	collaboratory	FI44791	00d813b4-3f7a-52a2-b073-22b4cb30980f	BAM	c03bfd16ee97e36c1e6088f81f7d7d54.bam	112210000000	SP116669	485f353f-9b12-5c37-ac7b-2a599d40d4ea	DO52675	MALY-DE	PCAWG	control
Lymph-BNHL	collaboratory	FI6466	8fe4c0f2-6ca6-5244-a07f-78a89767c467	BAM	b1c65c887254f24ebb10899787e41ab9.bam	113260000000	SP116672	70e89af6-f977-5838-96a8-868a4ba7601e	DO52676	MALY-DE	PCAWG	case	no	2e-05
Lymph-BNHL	collaboratory	FI6465	ef1402d4-9276-5362-9ae0-e8015b91b2dc	BAM	204b2106abad2e538cc86072278fd471.bam	138240000000	SP116699	c5a8863b-4556-573a-b53c-815d86a60001	DO52676	MALY-DE	PCAWG	control
Lymph-BNHL	collaboratory	FI39040	e1e359b6-bf56-5860-910c-6e8753a26217	BAM	4bccb49512c88773b2d6a04587110d5d.bam	105730000000	SP116674	53ff81b9-4cfe-5b2e-b1df-f8c62d4e7bc6	DO52677	MALY-DE	PCAWG	case	no	6e-05
Lymph-BNHL	collaboratory	FI39039	c5f4e233-3739-5d5e-832a-76e27ef850c8	BAM	b82bd73165680c4047bdda2bd8b526c8.bam	101450000000	SP116673	7ea71fa6-e90e-5a34-bdde-56cd6c8d9de1	DO52677	MALY-DE	PCAWG	control
Lymph-BNHL	collaboratory	FI21384	594c4acd-8edc-55de-a242-f617f18874bf	BAM	122bd15d4b1c2cced3ac37d9de801b49.bam	103590000000	SP116676	508ecb7c-e198-5180-b916-b3c6c5a89bbd	DO52679	MALY-DE	PCAWG	case	no	0.00013
Lymph-BNHL	collaboratory	FI21383	48734425-3e59-5c0f-b3be-4ac525901a03	BAM	10795df897b4235a055ee6e000dbbd16.bam	104380000000	SP116675	3c907b21-81e9-555c-90a3-1b3abf154143	DO52679	MALY-DE	PCAWG	control
Lymph-BNHL	collaboratory	FI35406	7849523f-4459-576a-be2f-67071d3fa894	BAM	18e5e9da8a85fa45aa4acca28e9e4e3f.bam	107530000000	SP116679	af7a8610-b839-5db7-9d43-0d830262de28	DO52680	MALY-DE	PCAWG	case	no	1e-05
Lymph-BNHL	collaboratory	FI35405	7e085af8-3369-5ed6-98fd-6e17823c1f44	BAM	17c0a2e5afe73b21e559a6b1177e0d17.bam	101250000000	SP116677	6a4ec158-8af5-51e7-b802-c9102c7e3c4d	DO52680	MALY-DE	PCAWG	control
Lymph-BNHL	collaboratory	FI32137	d60a0419-bead-5b9b-a8ce-1a151222bd1d	BAM	5d5950e0c7db4b86ceed08c9ed231488.bam	99802000000	SP116683	cf4923c7-0859-5904-85d4-66bcfe2f99e7	DO52681	MALY-DE	PCAWG	case	no	6e-05
Lymph-BNHL	collaboratory	FI32136	9e8b3038-aa3c-5006-b2ca-6fbbaa5c518b	BAM	2e7684dd22f0f064fd1733ac9ed9e479.bam	95935000000	SP116681	9c6cf7c4-8626-582e-9709-2385e6e34879	DO52681	MALY-DE	PCAWG	control
Lymph-BNHL	collaboratory	FI37874	a265bfad-606e-5c45-bb66-5ce0c0c76372	BAM	e35d5a6114a237537687b5b2fb1418a9.bam	103930000000	SP116688	23a52369-1b65-5a9c-bbdc-ec323f6bd2b6	DO52683	MALY-DE	PCAWG	case	no	3e-05
Lymph-BNHL	collaboratory	FI37873	4db0433c-3291-5440-9f1e-f101d504a657	BAM	9d86eb66fdf846db0c9c63d9c1d5f282.bam	104910000000	SP116687	ad31882c-13c3-57ad-8ca9-e55d2ac42541	DO52683	MALY-DE	PCAWG	control
Lymph-BNHL	collaboratory	FI36439	65b08eec-70b3-56bc-95dd-fc5f88704852	BAM	f9f0f66d03f8461fd7031db6c9fdf956.bam	112090000000	SP116690	47abd23c-7795-5275-90ac-c4e2ccb11a15	DO52684	MALY-DE	PCAWG	case	no	0.00016
Lymph-BNHL	collaboratory	FI36438	eca6b173-90a3-5aff-8b9d-03e2d02374be	BAM	6c070cb77bda8ddd804fbc0aec937dcb.bam	121910000000	SP116689	30595b1e-8dba-5eff-96e4-efb1a79e9cb0	DO52684	MALY-DE	PCAWG	control
Lymph-BNHL	collaboratory	FI48404	192384df-d538-5ed1-be23-9ea32f104179	BAM	726c5346ccd8b30c02fc38d48c89f86b.bam	98943000000	SP116694	e061ae39-11b3-55d8-b918-dfd705bb7636	DO52685	MALY-DE	PCAWG	case	no	7e-05
Lymph-BNHL	collaboratory	FI48403	c0bfe7a5-0b42-5ca9-84a5-6b61f290b441	BAM	11f379881fa6b138b5a7514a5310d6f8.bam	90907000000	SP116692	0dd210e3-a957-52ef-b725-5daed5e50579	DO52685	MALY-DE	PCAWG	control
Lymph-BNHL	collaboratory	FI33240	e11f8b3f-2cee-5f74-beda-f9939ae44f1d	BAM	697e4c9f4f5f38ce5396480a56b9dc6f.bam	101090000000	SP116697	fac7d8d6-40f4-5396-b73d-2fc7b3a36dd3	DO52686	MALY-DE	PCAWG	case	no	0.00065
Lymph-BNHL	collaboratory	FI33239	3f6d7a29-230e-5d3b-8cfb-af64c07b5138	BAM	b1083c918fedfe88eacc2bad2e8161a3.bam	96565000000	SP116695	3a825eda-619b-5804-8d61-4515a8ff6fe4	DO52686	MALY-DE	PCAWG	control
Lymph-BNHL	collaboratory	FI5664	b21cf856-6273-5a0d-ac3f-6133127aa234	BAM	91a8d4ee70621554b27c419c64d92690.bam	139690000000	SP116701	06c91ed2-c500-509e-9402-084ae06b6538	DO52687	MALY-DE	PCAWG	case	no	6e-05
Lymph-BNHL	collaboratory	FI5663	d337475b-6043-5846-980d-af81f1a8c8da	BAM	2ff4f715d49e5423ac56ccb0f9f45633.bam	105480000000	SP116700	1a24dc70-ed5f-5f08-8400-d9718457a157	DO52687	MALY-DE	PCAWG	control
Lymph-BNHL	collaboratory	FI33628	3e9d471d-db76-59e8-b5e6-6f669df12d93	BAM	0c8dcc5b1adc287a2c0d8f24b4dfb260.bam	94844000000	SP116703	230a8f8d-edd1-5f44-b222-10db9d3958ad	DO52688	MALY-DE	PCAWG	case	no	2e-05
Lymph-BNHL	collaboratory	FI33627	f9c67ced-d912-5b7e-af0e-94baecfab6d5	BAM	c9618c7452e3e247f5357d6832a14dac.bam	93311000000	SP116702	00247946-aaa8-5baa-a9c5-57079c141964	DO52688	MALY-DE	PCAWG	control
Lymph-BNHL	collaboratory	FI13997	f9cc3e89-8b3c-5210-be23-4304f9ba484e	BAM	bf01ecda1b068759e973dad0ebdea41a.bam	93142000000	SP116706	57d74e50-26b3-5c9a-8a9b-131a36ec8d4b	DO52689	MALY-DE	PCAWG	case	no	5e-05
Lymph-BNHL	collaboratory	FI13996	c8bc14d9-3f95-594e-ba04-2dd4670a9ed4	BAM	188c53f58ea57a1c62e42c47be476800.bam	93324000000	SP116704	f0728977-e666-56a9-a34b-55d8842b8b20	DO52689	MALY-DE	PCAWG	control
Lymph-BNHL	collaboratory	FI32461	9da99ff8-1bae-53a1-af41-1b687c736173	BAM	eac18bf79e9ba00e13cf1b2f17db12db.bam	90461000000	SP116709	d6f30ca1-dff2-556e-8401-9005050c1e3d	DO52690	MALY-DE	PCAWG	case	no	4e-05
Lymph-BNHL	collaboratory	FI32460	ecd4f4b6-8bd6-57c0-ae89-3bbeb58de8b2	BAM	900c312f54ae156a48c6f10da512a20a.bam	97287000000	SP116708	7ca2f894-1e0f-5087-9541-57d9843c6c4f	DO52690	MALY-DE	PCAWG	control
Lymph-BNHL	collaboratory	FI31709	cfe81a5c-2f0a-5333-8e67-0bf83c19288d	BAM	3d8c6817b2ac919b724d1b88fe2db766.bam	109620000000	SP116712	fbad9e84-218d-5e87-bdb1-37a9e1ba81e9	DO52691	MALY-DE	PCAWG	case	no	2e-05
Lymph-BNHL	collaboratory	FI31708	f464437e-70bd-5554-a67a-9f4c588a5bd3	BAM	0ae7641c4a67e7da56374ff358b44ba0.bam	115290000000	SP116710	321a1965-1471-5ac3-a568-f43899b68b77	DO52691	MALY-DE	PCAWG	control
Lymph-BNHL	collaboratory	FI20009	6c77d350-5477-5a65-88cd-8f655e86e1c6	BAM	e22b415d67370a2a3a6359314695aa15.bam	86724000000	SP116715	dc4d5f0f-e132-5657-aca2-f4358e4ccd26	DO52692	MALY-DE	PCAWG	case	no	0.00028
Lymph-BNHL	collaboratory	FI20008	388543c4-68da-595e-8cc4-9f1839e21e30	BAM	bc3ffbee95f60f5f3b43d252c6c923b1.bam	87647000000	SP116713	a457697b-bb59-5c38-9c16-723ce9cb00ce	DO52692	MALY-DE	PCAWG	control
Lymph-BNHL	collaboratory	FI49907	8f25a36b-8031-5fcc-be14-1f1851d86d5d	BAM	e79235f88fd01f1bec356b46f6a33277.bam	122240000000	SP116718	5db82920-e2a6-5af8-a7ee-b9e4c5fa5fbc	DO52693	MALY-DE	PCAWG	case	no	4e-05
Lymph-BNHL	collaboratory	FI49906	95801e32-3e76-59ab-9ede-12d3476500b5	BAM	e9d51abc5d19982efa35a7335fcd3632.bam	114830000000	SP116717	36523a7a-1e2a-5594-9fdf-326f31cf0404	DO52693	MALY-DE	PCAWG	control
Lymph-BNHL	collaboratory	FI51999	f7d184e4-63b1-5548-81f9-b9618569ed6c	BAM	7441bd43a9bc6845058d87fe38ea5e16.bam	122550000000	SP116720	56e4e687-6121-57bd-b85e-fe2d25f293c9	DO52694	MALY-DE	PCAWG	case	no	2e-05
Lymph-BNHL	collaboratory	FI51998	f836dc0e-40c5-5e04-be4b-c439be542d93	BAM	0c741d85bb4f84d354f712d66425e6e0.bam	126020000000	SP116719	6b970b37-94bd-5e4c-afd5-26a0a0117472	DO52694	MALY-DE	PCAWG	control
Lymph-BNHL	collaboratory	FI7586	54f09872-9ad6-5185-9157-0b31fbf05570	BAM	64ff15d627f153b3349f550a1120e147.bam	140630000000	SP116723	485fe236-e017-533a-9e6f-a315a35383af	DO52695	MALY-DE	PCAWG	case	no	2e-05
Lymph-BNHL	collaboratory	FI7585	45f60f3f-1a67-5314-8d4b-ad259cf25ff3	BAM	3efcc8dd8bf0da5f08d8f6a590e958de.bam	133630000000	SP116722	4f66a7c2-375f-5e9f-846f-9eb9496933cd	DO52695	MALY-DE	PCAWG	control
Lymph-BNHL	collaboratory	FI35426	15069904-9a19-5ec1-ac37-ab89694280e7	BAM	c9eac57c275d00cb6b3b19bb6a6c33c2.bam	101480000000	SP116725	17a5c042-773b-554a-8a9e-70251f3d4940	DO52696	MALY-DE	PCAWG	case	no	2e-05
Lymph-BNHL	collaboratory	FI35425	8f96e1d0-8faa-52a0-93fd-3eff40a7e8a8	BAM	3d8c8636409d64cb35ce0ad36e75fc40.bam	100220000000	SP116724	3c922fad-380d-5a88-a7d1-6335b932b302	DO52696	MALY-DE	PCAWG	control
Lymph-CLL	collaboratory	FI680	69bd8355-8212-5402-824e-b4d36fc74257	BAM	ac79da3504d76dc5853645741f280047.bam	203200000000	SP115073	784e1c7d-39d1-5101-9b27-8df3aca79016	DO51967	CLLE-ES	PCAWG	case	no	0
Lymph-CLL	collaboratory	FI679	e0be1e7b-d54d-513a-bccc-e5dba96822ef	BAM	c5ec0abd57405741f30e82b97e366f06.bam	100130000000	SP115075	5074a20c-e1a8-5aba-8e96-3ddef1b84ce4	DO51967	CLLE-ES	PCAWG	control
Lymph-CLL	collaboratory	FI1221	cf8a8006-bf49-5383-a72a-2b75f4c61793	BAM	beff43f233a2de03ee39247c319df55c.bam	95652000000	SP115128	a4d4662f-1c0b-5822-9084-5cae2a2bdc4a	DO51989	CLLE-ES	PCAWG	case		1e-05
Lymph-CLL	collaboratory	FI1220	b91828eb-f29f-537f-ba54-fc90a106a7d6	BAM	7c8b14011903a507cd4df287621d6f34.bam	98490000000	SP115130	6580da3d-f45c-5427-afe2-f358e3510fee	DO51989	CLLE-ES	PCAWG	control
Lymph-CLL	collaboratory	FI6526	1fa6585e-ef8f-5ef2-b449-b28e86af148d	BAM	d215684148402a9d5134a12e536b5473.bam	82484000000	SP115131	39865ce8-74a5-5a15-9d4f-7a4a793e0866	DO51992	CLLE-ES	PCAWG	case		1e-05
Lymph-CLL	collaboratory	FI6525	eb0c06a7-1f61-59f6-b3de-9d8051a9da0a	BAM	385c70bd7f783a86de416c5763a7d597.bam	84218000000	SP115132	17dc660f-a70c-5f1d-814f-63cc0cf4aae4	DO51992	CLLE-ES	PCAWG	control
Lymph-CLL	collaboratory	FI29655	a08cc3e7-7806-56a9-8973-0acdc34d1ea4	BAM	6dd1121463a31c3af37ec7c716f12f70.bam	88970000000	SP116728	c9ead31d-6d44-5059-a1d6-9e38d0f5f9be	DO52698	CLLE-ES	PCAWG	case	no	0
Lymph-CLL	collaboratory	FI29654	8436eaa0-4e5b-5a0f-a58e-8a4d149c3efd	BAM	8334a744f52a7d965bee943fdb1879e9.bam	84811000000	SP116729	c718ae2d-c749-57f2-9f66-b32734b295cc	DO52698	CLLE-ES	PCAWG	control
Lymph-CLL	collaboratory	FI25216	fc72b365-7341-5b7a-80c1-5b7266edfcb8	BAM	9e1f7da61211bd121ac61b132c992adb.bam	96561000000	SP116730	e5915bec-14b0-5ecb-a0f1-fc917655d677	DO52699	CLLE-ES	PCAWG	case	no	1e-05
Lymph-CLL	collaboratory	FI25215	7b6d487d-273c-5758-b617-e9c8680cd135	BAM	1c5071dbc2bfde20270bb33823e936f5.bam	100900000000	SP116731	8e3e188e-fba2-5619-89bd-5e4822ce20db	DO52699	CLLE-ES	PCAWG	control
Lymph-CLL	collaboratory	FI29829	bf4ee5ef-c515-5dba-b5a2-87637aac93e1	BAM	e7cf3d7837e1be92a4be335629152069.bam	82248000000	SP116732	30c54008-34d3-579b-919a-66d8c7330dce	DO52700	CLLE-ES	PCAWG	case	no	1e-05
Lymph-CLL	collaboratory	FI29828	11434528-3a1a-5f71-9ecc-a76780409e11	BAM	328962a7928000afc72908d1bb678a44.bam	80078000000	SP116733	59697358-69b3-56e6-b221-5ce78e424c67	DO52700	CLLE-ES	PCAWG	control
Lymph-CLL	collaboratory	FI26696	962ddc7b-1d2e-53cf-94c7-00d24db6d3a0	BAM	d3d5d25cd8e28963ae303c207f448aac.bam	106490000000	SP116734	594d86b4-fd9a-5107-a106-a2885662d1a6	DO52701	CLLE-ES	PCAWG	case	no	1e-05
Lymph-CLL	collaboratory	FI26695	9e5592f8-4b85-54a4-8e93-5641c1688c50	BAM	807eddf14513a3904166eaad16e97ce2.bam	109940000000	SP116735	1d80325f-995b-59d9-8bde-d633e3ab9223	DO52701	CLLE-ES	PCAWG	control
Lymph-CLL	collaboratory	FI28103	631cb267-badc-55db-b5c0-c0893433ad02	BAM	235e2ef9355709d471c5526d65bab485.bam	106440000000	SP116736	a9a6f009-dc14-510b-ae70-581740d2507f	DO52702	CLLE-ES	PCAWG	case	no	0
Lymph-CLL	collaboratory	FI28102	aebd3e08-8020-57eb-9dbe-fbbf0231696b	BAM	d59e4ab3194706051bcaebba95da14a4.bam	107290000000	SP116737	7b02ef62-6419-543f-a98c-cd8077735b06	DO52702	CLLE-ES	PCAWG	control
Lymph-CLL	collaboratory	FI28065	c978f23b-01b7-5362-909a-1f7b1265560e	BAM	2d2b358bad55d71a980a0cfb78729577.bam	86560000000	SP116738	c7a0d654-171d-574f-95c9-0b9d4db1f4f3	DO52703	CLLE-ES	PCAWG	case	no	0
Lymph-CLL	collaboratory	FI28064	c8ced947-0cd3-50dd-8b3d-3029c919e0ec	BAM	233c567550eb81f8edcfa2ee0a7c40ab.bam	87705000000	SP116739	22d11c77-98e9-5168-8fad-ab2c3e5c911f	DO52703	CLLE-ES	PCAWG	control
Lymph-CLL	collaboratory	FI4122	eae2acd1-8855-57ef-8220-8cac9914998c	BAM	de3ec1f1e4d5795a38fd4c70dbb56379.bam	97426000000	SP116740	aee278c9-9e00-57e2-88cc-44eda7fa0ae6	DO52704	CLLE-ES	PCAWG	case	no	2e-05
Lymph-CLL	collaboratory	FI4121	5fe50a25-ce03-5d23-8c14-843e68e97d31	BAM	40efcb304190604b5e1240910314b1e9.bam	115560000000	SP116741	054f2bea-e669-5c44-81c1-36fc30932ada	DO52704	CLLE-ES	PCAWG	control
Lymph-CLL	collaboratory	FI24414	22429401-046b-5946-b7c0-1b152ce16734	BAM	2b35c74d475d3d5a7f4d8d2f32f5ff6d.bam	99113000000	SP116744	4baafef2-5870-5e39-a689-9e76bde4740d	DO52706	CLLE-ES	PCAWG	case	no	0
Lymph-CLL	collaboratory	FI24413	5213a28e-8221-53d5-b340-a32deb1313d7	BAM	286146fefe7173e529b16ffd7e32cea4.bam	96451000000	SP116745	e233de6f-6f76-521d-ac1a-b15df250f808	DO52706	CLLE-ES	PCAWG	control
Lymph-CLL	collaboratory	FI46159	e2bc108c-ca91-5e03-b3e8-3763006b29f4	BAM	40249ac3952a8b2cdd30b12f8562f2b2.bam	82594000000	SP116746	3db359b0-9978-55a2-87c6-27464fff2b38	DO52707	CLLE-ES	PCAWG	case	no	1e-05
Lymph-CLL	collaboratory	FI46158	23a1b891-4c2b-504f-b454-6a003dbc1019	BAM	3f05a22f9065c36db2c80e8b0b883f39.bam	81432000000	SP116747	45a05d80-3ea0-58ff-b468-09e877fe32d1	DO52707	CLLE-ES	PCAWG	control
Lymph-CLL	collaboratory	FI1089	8e67a364-b59a-55e9-937c-d1341faa7563	BAM	21b3a9671a5df169f0a834a6606af786.bam	87817000000	SP116748	114a86e5-b153-59be-a902-d62d1907e992	DO52708	CLLE-ES	PCAWG	case	no	1e-05
Lymph-CLL	collaboratory	FI1088	ab13bba8-c6c1-5bbb-9002-00beba67476b	BAM	e71d0ef510723bb63be40e8a8d2cfb10.bam	85916000000	SP116749	774824d4-b121-5876-90a6-9b1e65a68446	DO52708	CLLE-ES	PCAWG	control
Lymph-CLL	collaboratory	FI52578	f0e3635a-a74e-56ff-9b0f-c9035fb62bd8	BAM	c618837c8b9de9c6474986eda6bcc695.bam	129700000000	SP116750	92c7b409-cf28-5bec-80ad-7524b2847d11	DO52709	CLLE-ES	PCAWG	case	no	2e-05
Lymph-CLL	collaboratory	FI52577	c827f562-cf09-5fd7-b2f9-a9e2174890a8	BAM	7b2e875238a1b9074b9a0e021fc3594e.bam	96897000000	SP116751	7bcea5a0-cfc7-55bd-a724-2f428ce30c1d	DO52709	CLLE-ES	PCAWG	control
Lymph-CLL	collaboratory	FI10536	bf32b2d0-feb7-5130-a2c3-d2f454e256c5	BAM	1b3cd123e38902c80d882a8200ab9567.bam	78042000000	SP116752	331ab126-a874-5474-8ca9-876217b9490c	DO52710	CLLE-ES	PCAWG	case	no	0
Lymph-CLL	collaboratory	FI10535	0bac82b4-c43f-54f4-a99d-70f7a1e88326	BAM	f8fda007aa38f7df3dc5abbd192bab2f.bam	84370000000	SP116753	7aff3a39-3c54-531c-9402-5ae01b0d349d	DO52710	CLLE-ES	PCAWG	control
Lymph-CLL	collaboratory	FI21726	da4e41b7-db81-5ff1-927e-9befacefa7ec	BAM	50e24d9b24db912c4d7bb293754a234c.bam	96466000000	SP116754	003964c4-374f-5597-b80f-429a462a932c	DO52711	CLLE-ES	PCAWG	case	no	1e-05
Lymph-CLL	collaboratory	FI21725	19aa79c4-a5b8-5a72-8d84-c91133b0f5cf	BAM	2e9b024480fdabf0a77cf569bdda5387.bam	91096000000	SP116755	0c225f22-3fe2-5610-929c-3011dfc003b6	DO52711	CLLE-ES	PCAWG	control
Lymph-CLL	collaboratory	FI19759	0f96e7f6-c27b-5141-a07e-6588a28dd6db	BAM	c460fc95ac7ecec9bd33fe19f15d80f7.bam	103970000000	SP116756	a5f8fbf4-5d54-529d-bb7f-e14e7b2c91c7	DO52712	CLLE-ES	PCAWG	case	no	2e-05
Lymph-CLL	collaboratory	FI19758	9cd261e7-b1b9-5b60-88b3-de6566aa6c06	BAM	b473cb5fa858e54fbfd4d8a5ec7b1ea0.bam	98252000000	SP116757	6169cfb7-672f-5847-b465-8fddd3244d04	DO52712	CLLE-ES	PCAWG	control
Lymph-CLL	collaboratory	FI6352	46b8826d-9b99-5791-b32c-1b26a7d0246f	BAM	c42f3ea3cc9197ebd26a3a6f6fd92fe2.bam	110460000000	SP116758	4572c91f-96c5-5854-8227-579df31c9efc	DO52713	CLLE-ES	PCAWG	case	no	1e-05
Lymph-CLL	collaboratory	FI6351	21e39f3a-1693-5fc6-80b0-dd0d0a397ee7	BAM	7166c4d76b08f48ab55fa180afbc571c.bam	84510000000	SP116759	748b7637-9266-58e2-af32-f00430495565	DO52713	CLLE-ES	PCAWG	control
Lymph-CLL	collaboratory	FI22609	985bb013-970a-510e-89f4-41fc68f9aba4	BAM	1c1e0d87f4ea811426b0ea642a9415b5.bam	112290000000	SP116760	d7773254-b9d5-55bb-81e9-1b32b8745b2d	DO52714	CLLE-ES	PCAWG	case	no	1e-05
Lymph-CLL	collaboratory	FI22608	00b8e9d0-86df-55d8-805d-6f7cf968cda9	BAM	7e41c01ccbd278ed47f74ff2214562a3.bam	101380000000	SP116761	d0c74834-58e1-5e21-897e-c473469616a6	DO52714	CLLE-ES	PCAWG	control
Lymph-CLL	collaboratory	FI35520	0f4ead49-f1aa-56e9-a81a-77a7c1e6b337	BAM	4a6de166582d57955ed1fcc177a93453.bam	87550000000	SP116764	eb2b85d3-27f3-5fba-bbf4-82e5e933ffc2	DO52716	CLLE-ES	PCAWG	case	no	0
Lymph-CLL	collaboratory	FI35519	e011ded4-098e-59e5-a1e1-7030a52faa28	BAM	7057c17d7aee471015516e475f36379c.bam	83819000000	SP116765	3a51b704-2365-582a-963e-098b29db68d8	DO52716	CLLE-ES	PCAWG	control
Lymph-CLL	collaboratory	FI18033	376cfddd-1e59-538e-a949-808b5e6ee4a8	BAM	bb110e302cb9e8a70e295951c4aadd63.bam	96019000000	SP116766	af44f63e-4253-56d1-89fd-80a583917edd	DO52717	CLLE-ES	PCAWG	case	no	3e-05
Lymph-CLL	collaboratory	FI18032	c9732cfb-ea5d-572c-a7f6-a72dd5c7aa72	BAM	ee36cf9233c3148385435ab55e839bb6.bam	86684000000	SP116767	3f978f35-fd0d-5a5e-9540-a6711e6500b2	DO52717	CLLE-ES	PCAWG	control
Lymph-CLL	collaboratory	FI43066	0cb8d9c9-8575-5875-8882-c2f90fc7e393	BAM	a4c64bca0e197817b9d4da684e49d1eb.bam	90685000000	SP116768	d8f0a781-3891-5e8d-a339-2a941db5d8d4	DO52718	CLLE-ES	PCAWG	case	no	1e-05
Lymph-CLL	collaboratory	FI43065	f1a42cf4-a12b-5238-91f6-14e0bc544076	BAM	f406dae1e536c7f0861d257696992334.bam	95847000000	SP116769	c62ce076-dd73-5c3d-9a4e-ffb9f9842e9b	DO52718	CLLE-ES	PCAWG	control
Lymph-CLL	collaboratory	FI41213	49550be9-7353-56bf-bb34-623f504c134a	BAM	61e3b0d2442f179687f1a6f00a6e2b9f.bam	85025000000	SP116770	9277df13-9d94-5b8b-83b1-d84c38f156c3	DO52719	CLLE-ES	PCAWG	case	no	0
Lymph-CLL	collaboratory	FI41212	e5b2a8d1-ab50-57fd-ab65-6f9ceda76dc6	BAM	2e77ea023a1c5f310be767f9fa8475f2.bam	85232000000	SP116771	81acce47-9b7f-51f1-be05-85d1fb4bb016	DO52719	CLLE-ES	PCAWG	control
Lymph-CLL	collaboratory	FI27416	534acdce-ffda-5aef-ad77-3fabfb9317d5	BAM	aeb7b5abec3b3f8f38a6ba0085c30c94.bam	90328000000	SP116772	cc5563b8-65ca-57b1-8013-0098228b3c0c	DO52720	CLLE-ES	PCAWG	case	no	1e-05
Lymph-CLL	collaboratory	FI27415	fa3f9d21-69fc-550f-8a70-f03beb55855a	BAM	bcc10c17401e365201701719bd89e308.bam	83580000000	SP116773	fed278a5-08bd-5bdf-b168-b261ad2cb720	DO52720	CLLE-ES	PCAWG	control
Lymph-CLL	collaboratory	FI7156	5e6c601e-226b-59e8-b6be-421a65af6d87	BAM	3df05f591f6c6003b8203f42a9ddfb7a.bam	84542000000	SP116774	9da364f2-9cde-56c8-a31c-af0680133b54	DO52721	CLLE-ES	PCAWG	case	no	1e-05
Lymph-CLL	collaboratory	FI7155	9b721602-c9cd-554c-a843-ef83887fb449	BAM	6e66bdbc28e55954fb7ffc26af3c9d5a.bam	87963000000	SP116775	369a625e-58a5-58c4-99a6-28689d948b18	DO52721	CLLE-ES	PCAWG	control
Lymph-CLL	collaboratory	FI47008	d6e75ba4-92fa-5910-998b-3b82cd2261f4	BAM	4b77606b28ea1ad0f4e903fa48ab7edd.bam	82478000000	SP116776	dcbe1081-0415-5f91-a717-e4c46b0f4702	DO52722	CLLE-ES	PCAWG	case	no	0
Lymph-CLL	collaboratory	FI47007	6223c740-72b4-585c-9705-a0e48fd653e2	BAM	28e2f59d7df053d535ffb12362a4a514.bam	79452000000	SP116777	612094e0-0c4c-501a-8d85-5251462dcd61	DO52722	CLLE-ES	PCAWG	control
Lymph-CLL	collaboratory	FI29168	36743cd1-087a-56e1-91da-e376669e2c3d	BAM	24b5690e4e0913b372f4b706ec64c4c2.bam	85611000000	SP116780	794378fb-5882-505f-8d68-a1daa08b917e	DO52724	CLLE-ES	PCAWG	case	no	0
Lymph-CLL	collaboratory	FI29167	03d5af98-1a66-59a2-8b0a-1b81b1178388	BAM	c80d3e2011da482a761b0d7200ec045b.bam	81206000000	SP116781	180f1094-60d3-5b94-90cd-27fb22849ec2	DO52724	CLLE-ES	PCAWG	control
Lymph-CLL	collaboratory	FI38200	55af0e9f-9ccb-5653-8776-2f469e26f87e	BAM	dcf73b8addad545be5964e005ca02525.bam	88658000000	SP116782	d79274e4-7192-56fb-a388-e345eb55eeb3	DO52725	CLLE-ES	PCAWG	case	no	2e-05
Lymph-CLL	collaboratory	FI38199	5775afa8-a43b-579c-969f-4a83f6d3d892	BAM	5ed001d957bc39a73a3c266733e005bd.bam	86217000000	SP116783	693bdec8-8715-55b3-9985-4564faa4e11a	DO52725	CLLE-ES	PCAWG	control
Lymph-CLL	collaboratory	FI40385	f4afffbc-6a1a-5801-b103-357a36c30093	BAM	474e3b36be9aba5e893234f2d4891e6e.bam	161000000000	SP13278	f4f8969a-4a04-5fba-ba92-a0924c1024d3	DO6350	CLLE-ES	PCAWG	case	no	0
Lymph-CLL	collaboratory	FI40384	a2a700ae-0840-5dec-bf23-a084fce9c431	BAM	3a27910d544adbeab95b2b73c20ab6e5.bam	134690000000	SP96829	9a4dec71-174a-57cf-91b5-6ab2156a92b0	DO6350	CLLE-ES	PCAWG	control
Lymph-CLL	collaboratory	FI48225	a3e91db3-e4d2-52f8-a83d-fb786cd05111	BAM	5cc0ab1518e2f4a06fe452a86f286bbb.bam	148210000000	SP13279	d61e83e8-1262-515c-a796-a12626791182	DO6351	CLLE-ES	PCAWG	case	no	0
Lymph-CLL	collaboratory	FI48224	bcd8c20b-7111-5cec-8876-eadefa20865e	BAM	e10b83934068378fb431a2299343ecb2.bam	131350000000	SP115049	3e068547-36b4-5574-9eec-c230b668220c	DO6351	CLLE-ES	PCAWG	control
Lymph-CLL	collaboratory	FI7370	2309d991-325c-5e1d-b665-7b2614f3c506	BAM	ee7ce7dbce0f49d2d3bab1b8dadc5bf2.bam	104760000000	SP13280	80848eb6-d997-5d80-9bcf-c911aa9bd39f	DO6352	CLLE-ES	PCAWG	case	no	2e-05
Lymph-CLL	collaboratory	FI7369	f0eb867e-04ad-5e26-bc15-f250368bd215	BAM	3739f3d5b95245d9c014d6e2b60a34ad.bam	141280000000	SP96830	158a055d-9761-518f-baf9-446b4b5d556c	DO6352	CLLE-ES	PCAWG	control
Lymph-CLL	collaboratory	FI16309	cb34cfff-7441-5ddd-8226-6fb4a3f7c296	BAM	a819de09d4b7bee5948c3e1cdb581b64.bam	143420000000	SP13281	e8adf4db-c577-5b44-a3e0-2d1ed1c13acb	DO6353	CLLE-ES	PCAWG	case	no
Lymph-CLL	collaboratory	FI16308	894d2dc9-25fe-5f1d-a69f-4df785fa2e6d	BAM	feb8f8a9ccb5942499d3467e67d3cf63.bam	136270000000	SP96831	7e4c997d-01e1-560a-b1e6-5e523573b450	DO6353	CLLE-ES	PCAWG	control
Lymph-CLL	collaboratory	FI29112	6a83a011-1595-576f-9efb-0db6b4daa8b8	BAM	cfa1822adeee4278a9420cd8d9f2a19a.bam	86756000000	SP13283	e1c18273-321b-5400-815b-c23bb6faba48	DO6354	CLLE-ES	PCAWG	case	no	0
Lymph-CLL	collaboratory	FI29111	58ae3b36-a955-5913-a4a9-aa09978a9e66	BAM	54ccdbed83e8c460c8160c95e248eaf9.bam	87837000000	SP96833	98ca09a4-373c-5ce2-88b2-ff5096d69840	DO6354	CLLE-ES	PCAWG	control
Lymph-CLL	collaboratory	FI30973	6d614cfc-96e4-5938-a8bd-22c3a77db9a1	BAM	8e70c20b48d7ebd1de53ea769429edec.bam	84893000000	SP13291	16728f5f-857f-53a2-921c-56feb167d69c	DO6362	CLLE-ES	PCAWG	case	no	1e-05
Lymph-CLL	collaboratory	FI30972	6baa936a-92ac-5ef7-8e9c-64a91a4c409a	BAM	d0941db02c848af1830db881425b2692.bam	88457000000	SP115051	6bc1a16b-f32c-5fcb-be7c-83f9a996b6f4	DO6362	CLLE-ES	PCAWG	control
Lymph-CLL	collaboratory	FI51340	716d4f03-2d95-540a-bd6b-019ab69dea9f	BAM	ee04d50685f337f7484d3148f17ad568.bam	104150000000	SP13293	79732ba6-4b33-5238-84bd-09e13ad0d313	DO6364	CLLE-ES	PCAWG	case	no
Lymph-CLL	collaboratory	FI51339	8f45ddbd-3582-530d-8794-f08410e8805b	BAM	3931c0923826484f18bf814d334654f3.bam	100990000000	SP96832	ee2971bf-2db8-5505-9def-f09354433a90	DO6364	CLLE-ES	PCAWG	control
Lymph-CLL	collaboratory	FI30953	cc010649-9a54-5324-82ee-cb2dca6e0493	BAM	2b8043b81b835b4812dee9a51d63fc53.bam	119230000000	SP13297	ef694bfc-2d42-5e2c-86ad-5fa09087e400	DO6368	CLLE-ES	PCAWG	case	no	1e-05
Lymph-CLL	collaboratory	FI30952	89215da5-2801-5479-89f3-5e1ac062d236	BAM	5e789c96ec058a795055e382235515fd.bam	115800000000	SP115052	30441714-cef8-5bfd-bb4a-46812a6c56c4	DO6368	CLLE-ES	PCAWG	control
Lymph-CLL	collaboratory	FI42073	ddaba679-5153-5e16-9950-782fc298ea9f	BAM	ef67ce17a671edebea55ca9a6a6943fe.bam	129250000000	SP13299	c3cc56fb-1a60-5a85-890d-a70fc1d7ef02	DO6370	CLLE-ES	PCAWG	case	no	1e-05
Lymph-CLL	collaboratory	FI42072	90e34266-4640-5e16-880f-270b37719c3e	BAM	d2a7835acaf152e982e2868749e218d8.bam	126320000000	SP96841	2fa33e9d-91f3-5c9a-8a6a-3481de77d979	DO6370	CLLE-ES	PCAWG	control
Lymph-CLL	collaboratory	FI9179	fc31d347-7d20-5c54-80d4-652757acb3aa	BAM	e0d82d01a0550f72ecffd4fb5579116f.bam	85935000000	SP13307	479084d6-c144-5b71-84b9-452d68539c03	DO6378	CLLE-ES	PCAWG	case	no	0
Lymph-CLL	collaboratory	FI9178	45c2a5e8-d13e-5b79-a275-5c4c6c46c26d	BAM	70699a2d64d5a07533dfed491ec52fda.bam	84953000000	SP96844	55f0f63e-9a2b-5284-b688-b8d63f438ac1	DO6378	CLLE-ES	PCAWG	control
Lymph-CLL	collaboratory	FI39327	b31bebd4-9fe5-53b0-8892-6b8cd24b7612	BAM	202c073461fbdfd27490df32861f69b8.bam	83389000000	SP13311	a9cd4446-1543-52a4-9a2c-797d40e7343b	DO6382	CLLE-ES	PCAWG	case	no	0
Lymph-CLL	collaboratory	FI39326	dcbc1ef8-e279-5b14-b377-804121bafef1	BAM	dd3a67b918687fea0612a2147b213856.bam	83031000000	SP96846	b1a80d55-b3f8-58db-8431-b47cfd67bb3a	DO6382	CLLE-ES	PCAWG	control
Lymph-CLL	collaboratory	FI8691	ea5683ac-a924-5f3d-9a93-fc8fc5092170	BAM	4ffb6cf32133a3ab91b276cb3deda300.bam	118490000000	SP13315	7a60fe78-bb20-51c6-bb28-cb14f74438c4	DO6386	CLLE-ES	PCAWG	case	no	0
Lymph-CLL	collaboratory	FI8690	7877f0bb-9721-5d0a-8cbe-17c6565bce34	BAM	79cc9b62f6fb3a5fa0105389673c2069.bam	88615000000	SP115054	e379dd0d-7ca6-548a-893f-1f26e365f3da	DO6386	CLLE-ES	PCAWG	control
Lymph-CLL	collaboratory	FI19276	9a869caa-e0c3-5039-b35c-ff7002c0fda3	BAM	d30e57f0b4f080f70bfb2b2c1f3b4f25.bam	99810000000	SP13317	11345481-ab16-5f28-8f5b-746572996019	DO6388	CLLE-ES	PCAWG	case	no	0
Lymph-CLL	collaboratory	FI19275	5a81fc92-fcc7-5800-a3df-73af4a80b958	BAM	a001076be17d60cc44b92ff8d8281af3.bam	102310000000	SP115055	dff3c996-a52a-5668-aa0c-32174a11b0a0	DO6388	CLLE-ES	PCAWG	control
Lymph-CLL	collaboratory	FI30717	e3ca5d0e-ccc4-508c-b9ce-3dac4cd77d61	BAM	1ba15a4b1668856e7a78ca3531c5c0b2.bam	86098000000	SP13319	6e2a4f3a-0518-5299-9f5d-5bf10cb7d428	DO6390	CLLE-ES	PCAWG	case	no	0
Lymph-CLL	collaboratory	FI30716	33b71710-c3a8-56be-81f5-5a6267604603	BAM	b1c5239cad2473b6490b3b31a5d8e6c6.bam	86611000000	SP96847	6c078a91-a1f4-59a3-acad-bf498c940c57	DO6390	CLLE-ES	PCAWG	control
Lymph-CLL	collaboratory	FI34116	f3ca0aeb-b0bc-5013-b7c5-1b07f001ef32	BAM	317a3eaa696f416ab61fd493022d9183.bam	87634000000	SP13323	72db8d94-f7c1-5cf1-a606-517b32b80e04	DO6394	CLLE-ES	PCAWG	case	no	0
Lymph-CLL	collaboratory	FI34115	7667f281-1b2e-5e48-9fd6-2f9d27785270	BAM	28f208b93b7940cce54ac4dae79a6200.bam	82917000000	SP96849	f79fc1d9-d098-5bf1-876f-5b2cc6318b93	DO6394	CLLE-ES	PCAWG	control
Lymph-CLL	collaboratory	FI8579	916a7266-8fef-5f2c-8def-ec5466344187	BAM	fc02929bc4886a63f25f0492c4d7a118.bam	81830000000	SP13325	94e8a38f-1914-50de-8b31-7d0220f7d652	DO6396	CLLE-ES	PCAWG	case	no
Lymph-CLL	collaboratory	FI8578	4143a91e-77fb-5a93-a571-aaa0410e3dae	BAM	c0057974466096e4cf78f5f7bbb72dcf.bam	94608000000	SP96850	197199d7-438d-51fc-aa16-bc74f358699e	DO6396	CLLE-ES	PCAWG	control
Lymph-CLL	collaboratory	FI18598	6b78b0f6-ea75-5e33-80ed-17d4ab59a06e	BAM	0be7965f7adeea69e090c9e67f499756.bam	84055000000	SP13327	7b6ed18f-6103-5c3a-8233-380290c694b1	DO6398	CLLE-ES	PCAWG	case	no	1e-05
Lymph-CLL	collaboratory	FI18597	dd9e31a7-9c9b-56bf-838b-3f28abb9c594	BAM	291a49874413c480aca1ee55c089a192.bam	81985000000	SP96851	836dbf05-a9aa-5fb7-a103-8afde38e869a	DO6398	CLLE-ES	PCAWG	control
Lymph-CLL	collaboratory	FI29735	cc248905-4458-514e-8919-08cba8524548	BAM	9ea02426c6bc5e7d5ff191bc5327736a.bam	83512000000	SP13331	03ba0e16-ee61-5f0e-83ae-a28dafb5d565	DO6402	CLLE-ES	PCAWG	case	no	1e-05
Lymph-CLL	collaboratory	FI29734	d369d3c7-b9da-5c07-b2bc-c9c46e80832b	BAM	df65ab1fef53817c8098df23c76c076f.bam	81043000000	SP96854	c87af401-c76f-5966-905d-02e5d13837c5	DO6402	CLLE-ES	PCAWG	control
Lymph-CLL	collaboratory	FI1071	abf35849-6eec-549d-8893-1be8950b78c7	BAM	05426e224256c72c715f67abccc6e70b.bam	83465000000	SP13339	284cd45c-9e06-56f3-8dfc-cc5ce4e1054d	DO6410	CLLE-ES	PCAWG	case	no	0
Lymph-CLL	collaboratory	FI1070	c22946bf-75ef-5a23-98d7-3ecd69591f6a	BAM	ebe1384ea583d248b1c5a4c83cbb2473.bam	88424000000	SP96860	19053cd3-dc4b-510d-84f4-c280184a65e2	DO6410	CLLE-ES	PCAWG	control
Lymph-CLL	collaboratory	FI45078	5707fc6d-7c9e-5e63-b28b-ac0abe632551	BAM	e94f2447ceecb2fdc85a2a68df6c497b.bam	108200000000	SP13347	395657af-1be4-59b6-9ee9-70616bfffbc3	DO6418	CLLE-ES	PCAWG	case	no	1e-05
Lymph-CLL	collaboratory	FI45077	569b1412-5483-5743-bb86-1690c41938d8	BAM	15f0a656b413d840b7d97e1bbc5251c7.bam	111700000000	SP96862	9634a74a-b675-5558-a051-6e69904ddae7	DO6418	CLLE-ES	PCAWG	control
Lymph-CLL	collaboratory	FI8131	ddff326b-afaf-5e81-a245-0f7a99d46a8d	BAM	cbb16e8930e3b6790bf260c54acfaffe.bam	86319000000	SP115057	d04708c0-86fb-580d-85ad-7cf619762c97	DO6428	CLLE-ES	PCAWG	case	no	0
Lymph-CLL	collaboratory	FI8130	96cd0f9a-66b3-51dd-87ac-07d7bc5bccb5	BAM	61583d9d4a447cc36b098eac36ef8784.bam	86403000000	SP115059	54dda2e9-37c8-5e4a-b194-2e3f228003e5	DO6428	CLLE-ES	PCAWG	control
Lymph-CLL	collaboratory	FI174	f67683ee-6a6c-5efd-bdec-9db05a9c2373	BAM	64f9d6cf2602a5a363e59c6a86a0d77a.bam	92376000000	SP13359	9ef892d7-5d6e-506f-a9fb-13df23b742c5	DO6430	CLLE-ES	PCAWG	case	no	0
Lymph-CLL	collaboratory	FI173	9cc43060-6066-52f2-a9e0-302dd4903e52	BAM	fad469b773c037b4de4a9fde629f743e.bam	88460000000	SP96869	61056278-be4f-5212-8d72-99495e661c84	DO6430	CLLE-ES	PCAWG	control
Lymph-CLL	collaboratory	FI11179	521dc961-0b1c-582f-a780-6d5076114a1f	BAM	2beaedcfd34b4dac65ec8a6b49438d83.bam	123430000000	SP13361	6a325ca9-8892-54f1-a955-edb83ae7afb4	DO6432	CLLE-ES	PCAWG	case	no	1e-05
Lymph-CLL	collaboratory	FI11178	2722cb06-38c8-5b37-a095-29593ac3981e	BAM	ae96809087cd906af016a595e37b18c5.bam	115310000000	SP96870	72c22a35-6469-50b0-b89b-beb4f3868d22	DO6432	CLLE-ES	PCAWG	control
Lymph-CLL	collaboratory	FI3260	93cb98aa-6ea8-5666-a25e-a7a7344ff556	BAM	1de3af9c18244772a9f5af256d2d9bff.bam	86212000000	SP13363	8472c7a9-3e7c-5198-8e36-049854934991	DO6434	CLLE-ES	PCAWG	case	no	0
Lymph-CLL	collaboratory	FI3259	8af783ae-c83a-5778-9b27-9a3a0e53354b	BAM	9505b12cc1632f7f6c41314d9f62c2ca.bam	83511000000	SP96871	524e30ae-3083-51a0-963c-82295b0be662	DO6434	CLLE-ES	PCAWG	control
Lymph-CLL	collaboratory	FI14643	6c8ad26f-b68f-5cc7-9ef5-438a6f376648	BAM	ce6315b55c2c525ab3ee462d9e3f6083.bam	92203000000	SP13365	53eab807-f989-59a6-a697-9932cf20643c	DO6436	CLLE-ES	PCAWG	case	no	0
Lymph-CLL	collaboratory	FI14642	a8657117-742c-5868-b463-d00269c226d8	BAM	c4c048003c7698a57923e47a70bda6dd.bam	89963000000	SP96872	9cd6fccb-3b58-5338-bf0c-66b32586b443	DO6436	CLLE-ES	PCAWG	control
Lymph-CLL	collaboratory	FI14511	d0607efe-5b26-57f2-8571-4e8e1896cda2	BAM	80595e5239006f076e105fb948f0414a.bam	91953000000	SP13367	5771359d-b0c5-5be3-ad70-c067db1e8406	DO6438	CLLE-ES	PCAWG	case	no	2e-05
Lymph-CLL	collaboratory	FI14510	2e712773-6ec8-5329-9ef2-39dcafd0bb13	BAM	2ec2426cdebf252a46f5ebbba61a9ff1.bam	87574000000	SP96873	1f7fb84c-f7e9-5933-931d-244e7121e004	DO6438	CLLE-ES	PCAWG	control
Lymph-CLL	collaboratory	FI38276	ff5fab5d-a8aa-5814-aca9-0a33df0874ee	BAM	6879c3b27b4377f61326fb2683b75e2b.bam	109530000000	SP13379	05940995-11db-542d-98d8-a315a493aed3	DO6450	CLLE-ES	PCAWG	case	no	1e-05
Lymph-CLL	collaboratory	FI38275	feee1157-f524-57cf-91e2-f00068390151	BAM	5e568425c7feabaf7128e0cc228add19.bam	97613000000	SP115062	1a459ed1-a742-5f8f-ab0e-aa2fd88ac3f7	DO6450	CLLE-ES	PCAWG	control
Lymph-CLL	collaboratory	FI14830	5fcb2eea-3ec4-55d1-8394-5d17bb38fb36	BAM	9ee76dddd4e8194f4ed004397c494766.bam	80436000000	SP13399	d5954fb3-193f-599c-b3a9-b8b507cf8700	DO6470	CLLE-ES	PCAWG	case	no	0
Lymph-CLL	collaboratory	FI14829	521a0014-137f-5ce7-8550-29cf8688bd89	BAM	e6cdf28912d360a2b947f5911c79e214.bam	79799000000	SP96892	9b7198e6-71b4-5473-bdd2-af39fe30d1f4	DO6470	CLLE-ES	PCAWG	control
Lymph-CLL	collaboratory	FI35061	4d765e69-6597-5d31-8016-8bc89d418720	BAM	1f92f521a2d46e2ff675350a8604a334.bam	90044000000	SP115070	fd9d4a00-c5cc-5af8-a86b-682972d22023	DO6474	CLLE-ES	PCAWG	case	no	0
Lymph-CLL	collaboratory	FI35060	c1d41a2c-2a67-5000-9d03-561b286d0baf	BAM	df63f1e68d8445284a558a406520c1d3.bam	90837000000	SP96896	d7f0b154-fd81-5a73-91b0-cb5cb55e6b0e	DO6474	CLLE-ES	PCAWG	control
Lymph-CLL	collaboratory	FI46277	874165e7-6d1a-5b1e-84f6-128ea9ca2391	BAM	643f897cc68d42e2620b485d48fc7747.bam	117720000000	SP13421	82884e9b-9e43-5493-bed6-578bddf7c100	DO6492	CLLE-ES	PCAWG	case	no	1e-05
Lymph-CLL	collaboratory	FI46276	05b6eb8b-17b8-5b90-831f-c305f7e6ba61	BAM	98e02cbe371fd39aebcc4d562b58e83c.bam	157160000000	SP96906	0bb0989d-4516-5fe9-9968-06315c5ae621	DO6492	CLLE-ES	PCAWG	control
Lymph-CLL	collaboratory	FI10898	99095070-04d0-5d93-b3db-936bec6eb077	BAM	4902a72f18be4ca7f294e2adee4894f8.bam	84621000000	SP13433	e80fb172-115b-57e7-b49d-cc20a484cdc6	DO6504	CLLE-ES	PCAWG	case	no	0
Lymph-CLL	collaboratory	FI10897	80251d55-f18c-51b7-ac7b-6ed98fd20206	BAM	c81951a6467ed15645224f6c348f56fb.bam	90568000000	SP96911	2c8913ee-de24-586e-82a2-0d3e1b8afb8d	DO6504	CLLE-ES	PCAWG	control
Lymph-CLL	collaboratory	FI33706	a3a7d53d-0a8e-55d9-9ce9-cb9df8d86829	BAM	2cd3a7e6cfdbbf5ad218e381fae89bbe.bam	78485000000	SP13442	d5d609e5-28de-5be8-8e7c-c2a90d06607d	DO6513	CLLE-ES	PCAWG	case	no	2e-05
Lymph-CLL	collaboratory	FI33705	8940995c-29ef-50e8-b9a3-4a0e306ff6c5	BAM	ce762a6f9616c7fed90d34e322fe32be.bam	85801000000	SP96914	a3547af8-61b0-5975-b9ba-7ec6032121f8	DO6513	CLLE-ES	PCAWG	control
Lymph-CLL	collaboratory	FI17530	4035a5e9-841a-5103-a1d0-16e7fa6f5f60	BAM	639082418c0bb990109c1aad20cb9688.bam	125450000000	SP13478	31f3cf25-1978-5429-8379-4bfe6066fd7d	DO6549	CLLE-ES	PCAWG	case	no	0
Lymph-CLL	collaboratory	FI17529	01c34290-d20c-5386-989a-15f155ee9197	BAM	b5acd0c713fd7d149521726cd2341dc2.bam	132970000000	SP115071	7d1dbf57-b59c-5346-8c5a-e30370b5ae62	DO6549	CLLE-ES	PCAWG	control
Lymph-CLL	collaboratory	FI30180	8c3cbf17-edd9-5365-b82d-2702f0d7e5ff	BAM	9ea7499817ed5338d74b8baff96d7ab0.bam	82928000000	SP13481	6aecc528-8f08-503e-9f15-d1fc02881670	DO6552	CLLE-ES	PCAWG	case	no	0
Lymph-CLL	collaboratory	FI30179	813953e5-de5f-50ab-9751-cd6cd71b8ac1	BAM	90c44d5d89203fbaadd4a1f5c317767c.bam	83805000000	SP96930	9616f6b7-0840-5f0a-8bde-c4ef206902b4	DO6552	CLLE-ES	PCAWG	control
Lymph-CLL	collaboratory	FI45668	4309183f-a6da-5891-b1e3-c09a4b13ef19	BAM	33d0c30ba7d31323dee390acc4bc5c9b.bam	108990000000	SP13487	2431145c-855f-54bf-9466-2d457186043e	DO6558	CLLE-ES	PCAWG	case	no	1e-05
Lymph-CLL	collaboratory	FI45667	8c4b5a12-edbe-5cd8-9688-e37f0730dd1f	BAM	639025853bacee0d784516bf1df7da99.bam	105290000000	SP96934	434c4883-a361-518b-b990-fd198f074a22	DO6558	CLLE-ES	PCAWG	control
Lymph-CLL	collaboratory	FI660	2ef23f18-7b1a-56f2-9684-945d1b7bd8bc	BAM	93900dbc7d447f6b1492ba9606e319e7.bam	106120000000	SP13490	5c0d0e43-c46d-5123-89f4-6e3648875b2b	DO6561	CLLE-ES	PCAWG	case	no	1e-05
Lymph-CLL	collaboratory	FI659	a78f981f-a3f4-56a1-905d-5744a31e1335	BAM	323196c295ce45bdd3b8e89867df917a.bam	144180000000	SP96935	297ce729-cfcb-5ae6-b02d-692bd8b3585d	DO6561	CLLE-ES	PCAWG	control
Lymph-CLL	collaboratory	FI39365	04342ca1-29d1-569f-a7b2-b442cb83fa74	BAM	5306093fe07ea27cd92c7d3e68b37ebc.bam	97257000000	SP13509	54850b22-cd86-5e66-b31b-58aed73be463	DO6580	CLLE-ES	PCAWG	case	no	0
Lymph-CLL	collaboratory	FI39364	fb8a1fff-47e8-5e51-809f-8cdb6c9c3d34	BAM	9f98537bbc18b857abd1bd66cc66c534.bam	122250000000	SP115078	0d7f2c9e-e001-5869-aa96-858e3c354492	DO6580	CLLE-ES	PCAWG	control
Lymph-CLL	collaboratory	FI8783	9d4bfc2c-dc5e-5ed9-8978-dca965e957e4	BAM	94260a31c412b5d1e874c93b753c051e.bam	107860000000	SP13514	512a0dd0-b060-527d-9b8d-ead35eab9077	DO6585	CLLE-ES	PCAWG	case	no	2e-05
Lymph-CLL	collaboratory	FI8782	f35f8296-ed87-5e3b-a024-474913e356ed	BAM	eeee5a64835c9b514c7c7e7c235557a4.bam	104270000000	SP115080	eac1addf-72d8-50a3-aa42-1b20e0cf2867	DO6585	CLLE-ES	PCAWG	control
Lymph-CLL	collaboratory	FI41536	70063c55-0d74-52d0-8ae0-47d5688d9f2a	BAM	f492db438c9f3fcc96c324cc13377062.bam	112640000000	SP13539	34641d4c-6991-5091-b703-d04db864d9f6	DO6610	CLLE-ES	PCAWG	case	no	0
Lymph-CLL	collaboratory	FI41535	fd0db4e5-eb5d-5950-842b-75a56d30bc22	BAM	78400186a15c2e4620fcd96d353a72f0.bam	126170000000	SP115082	d24b3422-6af9-5770-bc0e-6fea9f468e4b	DO6610	CLLE-ES	PCAWG	control
Lymph-CLL	collaboratory	FI10630	8964324b-de28-515b-88af-d961b28d5eba	BAM	5689c17daa9bd2e6200ac612fe0f488f.bam	97730000000	SP13594	e42f9159-f2e1-5bab-be80-8f933656ee43	DO6665	CLLE-ES	PCAWG	case	no	2e-05
Lymph-CLL	collaboratory	FI10629	48f92800-f886-5edf-98d3-3bd53ce82ca9	BAM	53e976b1b14c31a2f6db8c4b85a09cff.bam	88725000000	SP115083	7deef976-297c-57cd-a2ad-cb0d7ba0ccd1	DO6665	CLLE-ES	PCAWG	control
Lymph-CLL	collaboratory	FI740	97ee88bb-3ab4-5219-a6a6-e42f4f0276fc	BAM	474bc28f7c81572c872e5d188cde4b11.bam	87173000000	SP13619	c9988622-bdfc-5353-a05a-887552aecc06	DO6690	CLLE-ES	PCAWG	case	no	1e-05
Lymph-CLL	collaboratory	FI739	41c40ce6-f62a-547f-a580-352c5a3ee85d	BAM	e456b08d4465500f2ede320d928162f1.bam	92551000000	SP115088	91af0e55-d497-562b-b848-06243ca1522d	DO6690	CLLE-ES	PCAWG	control
Lymph-CLL	collaboratory	FI46447	41219016-f95a-5f7f-a485-23faaacb536c	BAM	3bb8c3901fdff2ea548d6d4c55d7a577.bam	135080000000	SP13624	01734dcd-a179-5d80-9156-8c6e6104ce85	DO6695	CLLE-ES	PCAWG	case	no	0
Lymph-CLL	collaboratory	FI46446	ddfbfada-8d47-56d2-88fc-9080c8655c0c	BAM	f3de76ca7a94af0e1abc15de31b2aa96.bam	109390000000	SP115092	f2dedcf4-2f25-5f6e-8722-7dc34bb8e60b	DO6695	CLLE-ES	PCAWG	control
Lymph-CLL	collaboratory	FI24912	5eeb75be-239a-58e0-8376-b1a42895e88a	BAM	7f102bf17790d2fc3fb13eccfa3d319c.bam	88692000000	SP13671	e06710ba-16c9-5410-a011-c4725c1a17e7	DO6742	CLLE-ES	PCAWG	case	no	1e-05
Lymph-CLL	collaboratory	FI24911	5447e305-b1bc-5b44-a335-145ad6734c22	BAM	ee34c8fec6e3364149a6e355e5e03079.bam	91453000000	SP115120	20b57f80-a0ef-588e-a90c-1d0875470390	DO6742	CLLE-ES	PCAWG	control
Lymph-CLL	collaboratory	FI21766	ed3420fa-2928-5084-a85b-f6816604162c	BAM	06c94389ddc5e7fde98ba31083e437a5.bam	90974000000	SP13677	cfbb81b3-31b0-5907-a42f-62def6e7c6da	DO6748	CLLE-ES	PCAWG	case	no	0
Lymph-CLL	collaboratory	FI21765	5161ea87-58d8-542d-87c2-b65a235e89a3	BAM	a3155d492ef4d81c093f4b8e2b833c87.bam	82471000000	SP96953	59d87026-9611-564a-a22f-70ae46127d7b	DO6748	CLLE-ES	PCAWG	control
Lymph-CLL	collaboratory	FI30160	663e87c9-ce10-5f23-afd4-159c72d01679	BAM	b7dc37af10afb292adc4adfde5f8139d.bam	117700000000	SP13683	f01823b4-7d01-5b13-9f2e-fdbb5fd1a663	DO6754	CLLE-ES	PCAWG	case	no	1e-05
Lymph-CLL	collaboratory	FI30159	b0a9ac4a-299a-5d43-8bfd-898856b56623	BAM	8c1ccad272d7f742f69c92cbc8f71c89.bam	108410000000	SP96954	eb1728d8-e00e-5113-8c2d-5bed909b8599	DO6754	CLLE-ES	PCAWG	control
Lymph-CLL	collaboratory	FI37740	29275c2b-ce93-52d1-ab02-865daf604d69	BAM	34fae7491e6e7c59eaa16a5a778ddea3.bam	89191000000	SP96834	4763f780-d60e-52f8-8251-ec00e4e4b37b	DO6898	CLLE-ES	PCAWG	case	no	1e-05
Lymph-CLL	collaboratory	FI37739	d15cefb1-638d-5601-bd51-93eb3b0863a6	BAM	ac3befd827c4995ce7761bbe65f626d8.bam	83063000000	SP96835	6e3174c2-98e2-50e1-844a-0e0f14f93534	DO6898	CLLE-ES	PCAWG	control
Lymph-CLL	collaboratory	FI25443	fb479b63-3e0c-56bb-820f-f7de877fddab	BAM	3436edecaae5536e2d8ae581868d05a6.bam	104460000000	SP96882	03c4fd30-9efa-595c-ab30-d7cf00e6ecd2	DO6934	CLLE-ES	PCAWG	case	no	0
Lymph-CLL	collaboratory	FI25442	b07bd116-0bc1-5739-bcf8-7bd9b4cc7b4d	BAM	9db7a6d3e1066a2c6c1ff9da8dc92562.bam	99492000000	SP96881	34a898f4-e845-58c5-9224-832d41b340ea	DO6934	CLLE-ES	PCAWG	control
Lymph-CLL	collaboratory	FI46665	bc4bf342-a5e9-57c5-9b67-3b23431a326c	BAM	26b8eff48c96dbcbe7402fb84239683c.bam	92357000000	SP96888	384c3bfb-3253-5e13-9446-bdee8bdae71f	DO6946	CLLE-ES	PCAWG	case	no	0
Lymph-CLL	collaboratory	FI46664	3639f64b-9547-5855-a898-a9abccf5b5e0	BAM	c86a8f378962228823094ef84aa3f266.bam	95157000000	SP96887	9899370c-811e-520b-a743-442c4803d5bf	DO6946	CLLE-ES	PCAWG	control
Lymph-CLL	collaboratory	FI4643	e20301b1-60e6-500f-ac32-265a9f6e8c7e	BAM	72e31dc9b7e7833b23833b80400a4345.bam	119680000000	SP115060	8560a96d-246a-56c5-a808-ad89d821e2fc	DO7018	CLLE-ES	PCAWG	case	no	1e-05
Lymph-CLL	collaboratory	FI4642	fe167ee8-3de7-5944-81c2-4077b53e1f0d	BAM	a354f06bdfdb4213b0001e2b5c7b6ec4.bam	100970000000	SP115061	9242ca2d-793e-5ebb-bcbc-23c75704d56f	DO7018	CLLE-ES	PCAWG	control
Lymph-CLL	collaboratory	FI5802	0e89c29b-75ea-5e59-b759-cb4feb86bc8f	BAM	7a99bb623fbe3fb791ec8fac749087a5.bam	93419000000	SP115064	61d38445-6a4f-5d2d-823b-1d52c25459ee	DO7024	CLLE-ES	PCAWG	case	no	1e-05
Lymph-CLL	collaboratory	FI5801	36422fb0-473e-5358-85ca-218bef958715	BAM	435e0af9fb0092a4121fa922db44419b.bam	93992000000	SP115066	3d29d602-b3d5-5fac-9c68-733873cbc70e	DO7024	CLLE-ES	PCAWG	control
Lymph-CLL	collaboratory	FI33686	617382bd-3dad-53db-b4f7-3e5ba0295050	BAM	ce4fddf6ae935cdd9873e06d8198bfee.bam	251720000000	SP115085	f9b7ddba-9419-5f11-bfde-b01b7add0325	DO7084	CLLE-ES	PCAWG	case	no	0
Lymph-CLL	collaboratory	FI33685	f66d4074-c8b0-51ae-9c7b-9d663ec3ff80	BAM	ef8cc01a7104bb0368a18db411aaecf3.bam	154950000000	SP115086	29342b59-c3dc-59e5-9b52-cce2b3122fed	DO7084	CLLE-ES	PCAWG	control
Lymph-CLL	collaboratory	FI24128	49174359-e662-57f4-9e3d-5c5d2109ffa4	BAM	07cdca1ddf84ff99909f5bc475be5ffd.bam	100190000000	SP115089	c180896d-b399-5d67-bbda-96e36daac18e	DO7108	CLLE-ES	PCAWG	case	no	2e-05
Lymph-CLL	collaboratory	FI24127	027fa464-9cbd-5b19-bf11-17bfc4c4c2f7	BAM	7a9016e66d2c2fd5a4a3334dbbd607ed.bam	92014000000	SP115090	4f39f6c3-fc1d-5f28-b865-88c9ce774fc4	DO7108	CLLE-ES	PCAWG	control
Lymph-CLL	collaboratory	FI3072	862bdfc6-a38b-5300-9f04-dd4908201b9d	BAM	74445daafa8701b81ea1f4252cbcb37d.bam	88684000000	SP115093	ee46d44b-a20b-5a80-a1c3-6449fe61ca43	DO7112	CLLE-ES	PCAWG	case	no	2e-05
Lymph-CLL	collaboratory	FI3071	ca3871b5-d42b-5a3e-9bfc-22555baa9857	BAM	9a931ce47089e3f1f10787cd794a4e1d.bam	91331000000	SP115095	261e3bba-f561-551a-9a56-2657a85ec0b8	DO7112	CLLE-ES	PCAWG	control
Lymph-CLL	collaboratory	FI23690	bae604a0-2068-5862-aadc-1f5ee7aa0168	BAM	39480dfb9655b28e5b0cdfdb21814c30.bam	89960000000	SP115097	517751b0-24d6-5de3-8b12-555d748b1318	DO7124	CLLE-ES	PCAWG	case	no	1e-05
Lymph-CLL	collaboratory	FI23689	282f963e-f48c-5a9b-8cbb-c27e507ac260	BAM	07bc71eafcb6ac45a7c1a99c3cadeaa9.bam	87042000000	SP115098	6abe7b5c-7f82-5e21-b509-1a848422dc67	DO7124	CLLE-ES	PCAWG	control
Lymph-CLL	collaboratory	FI24474	db96fb1f-5cf8-5537-8f51-3c5ce3086e37	BAM	23f12b9c7d3550208034c6af5489ba24.bam	100390000000	SP115099	e9b21f9e-0154-5d79-a4a5-734076c572d7	DO7136	CLLE-ES	PCAWG	case	no	1e-05
Lymph-CLL	collaboratory	FI24473	c5702864-36a2-5729-b497-48eeb2d65031	BAM	8b42ee8071e3d54bf039bc8874655b9c.bam	105660000000	SP115101	1678fc5c-bc83-5e38-9f0d-da241bbe61dc	DO7136	CLLE-ES	PCAWG	control
Lymph-CLL	collaboratory	FI400	2e7ced19-5d07-5d82-b334-a64266acd834	BAM	7922b9177abdcb76b73d824ed3428bac.bam	85739000000	SP115102	787ae4f1-d290-5fa9-ae02-16da80375309	DO7166	CLLE-ES	PCAWG	case	no	1e-05
Lymph-CLL	collaboratory	FI399	069ff9a5-3f7e-56d6-99d1-6062c69c2206	BAM	04b575b4d3df234cc46ba8d6a8a15877.bam	89071000000	SP115104	cfb70635-bcf1-5bf2-806b-e285628b1b73	DO7166	CLLE-ES	PCAWG	control
Lymph-CLL	collaboratory	FI8539	03a9ec57-84f6-520e-9a3a-c08dbacd8b7d	BAM	94299ec6f5dd88a0067105d0ff110dad.bam	90395000000	SP115105	3fde9b09-9d42-5ccd-abaf-dbb1d492f4e1	DO7172	CLLE-ES	PCAWG	case	no	0
Lymph-CLL	collaboratory	FI8538	56861493-32d8-5516-af9c-b8969713f865	BAM	8aff8846d3dc748288f6efc8f2cc5ae8.bam	94234000000	SP115106	36720ce0-ad4e-5f30-a580-b17fe485501c	DO7172	CLLE-ES	PCAWG	control
Lymph-CLL	collaboratory	FI49777	7f0ccb16-a7b3-589f-8b5d-aa94e0c0baec	BAM	adc592f591810e0cfc9dbc83d398c026.bam	91226000000	SP115108	f1e35bb2-53fb-5257-a873-c3d1f7c3c4c7	DO7196	CLLE-ES	PCAWG	case	no	2e-05
Lymph-CLL	collaboratory	FI49776	c80ad090-a432-5674-bab0-fd60cb95ab17	BAM	1152f53535780978b3de927cd8bb19b3.bam	108010000000	SP115109	5764542d-8def-5272-b2b4-881896830c08	DO7196	CLLE-ES	PCAWG	control
Lymph-CLL	collaboratory	FI52099	1afecd22-cdef-59fa-a1b7-ba88530ad6ee	BAM	45c66ba6c3d8e8ab672f57661c852141.bam	102520000000	SP115111	346934f2-b8f0-5100-9f1f-e38cdf3bd0e0	DO7214	CLLE-ES	PCAWG	case	no	2e-05
Lymph-CLL	collaboratory	FI52098	2db67161-879f-5b84-af6c-2f43744bcdbf	BAM	74a5779c9d1fcc084d702c66d6d71c3e.bam	103880000000	SP115113	dca6a67d-2fa7-569e-bb2f-4bc3af9fcb17	DO7214	CLLE-ES	PCAWG	control
Lymph-CLL	collaboratory	FI39757	4f4f2320-e5f0-5ccc-977c-d0ffe6810b62	BAM	c33a3a1af5fd2d6d08e3ff0eda7cdf9c.bam	81792000000	SP115114	12053ca5-1f1d-5e19-bc78-10d6e3c10c95	DO7280	CLLE-ES	PCAWG	case	no	2e-05
Lymph-CLL	collaboratory	FI39756	a17e083c-ad9a-5b9f-8fd5-aa21501c54c2	BAM	aaceef6fd91f281c8e78bbc2015b5e94.bam	82254000000	SP115115	fc7e512b-dc9f-5678-8f6e-e3111730f1ce	DO7280	CLLE-ES	PCAWG	control
Lymph-CLL	collaboratory	FI29697	623d8390-1473-5cc6-a23e-3c3241283536	BAM	eeda8425d22197a9916768fc5708d8b9.bam	87911000000	SP115117	b50b5c67-8099-5c3c-b54e-10e200f6e647	DO7304	CLLE-ES	PCAWG	case	no	1e-05
Lymph-CLL	collaboratory	FI29696	aa3eb993-1f3e-588a-aa6b-9fdabc4bcc20	BAM	e691d0db602fc72ff9af8a22d6e18537.bam	91546000000	SP115118	0cfb5766-5320-5a9e-a188-60d4cebf3adc	DO7304	CLLE-ES	PCAWG	control
Lymph-CLL	collaboratory	FI52231	1770879b-87a6-54f3-b012-18f0a7bc584b	BAM	96e69fe92e5137a9d073b242df5b5392.bam	141890000000	SP115125	c0fa376b-9cd3-5e95-a762-0077863ccf9a	DO7328	CLLE-ES	PCAWG	case	no	0
Lymph-CLL	collaboratory	FI52230	19df085b-3381-5943-a793-06c7d8bd69a8	BAM	e01957480f809d743ba7fce2663917e0.bam	103750000000	SP115127	8e52da7b-30a1-525c-96c9-221e73949679	DO7328	CLLE-ES	PCAWG	control
Lymph-NOS	collaboratory	FI4025	ada2a3d9-2bd9-5d15-802f-dddf038c0774	BAM	80bf2667347ef94d9d5770632a5a7a6e.bam	83821000000	SP59286	f8e53424-a832-5016-a7e7-8592bfd4cb0c	DO27771	MALY-DE	PCAWG	control
Lymph-NOS	collaboratory	FI26752	e3097e13-52e6-5233-a7eb-e0c81ce83c5b	BAM	c8a7f582724170ed758a80845e3833fc.bam	102630000000	SP116686	ca3f9766-0ba6-5276-8bb9-edcf90996095	DO52682	MALY-DE	PCAWG	case	no	3e-05
Lymph-NOS	collaboratory	FI26751	c270fdbe-70bf-53dc-a2bb-8a75977c2d17	BAM	fb3abbc73b11b0b9f9d6f8760d53160a.bam	105260000000	SP116684	79f55668-fe69-5ebb-a33c-2e60f595579d	DO52682	MALY-DE	PCAWG	control
Myeloid-AML	collaboratory	FI42399	6f885033-289f-5126-9183-fcd38871dc38	BAM	f1791b5dd73bc0eefcde7f80d530b877.bam	93238000000	SP127706	1341fb5c-2e38-53d8-883b-aff182e7f0e6	DO221548	LAML-KR	PCAWG	case	no	1e-05
Myeloid-AML	collaboratory	FI42398	ae3464d2-d1d9-5237-b683-98259b4e5ed0	BAM	70fb3bdfdae7eb33278ef62660ca680e.bam	76198000000	SP127562	a3e0dc62-de55-52a6-be77-d0da6895c0de	DO221548	LAML-KR	PCAWG	control
Myeloid-AML	collaboratory	FI52858	23eb1049-6966-5140-aa88-9027b9b1eea6	BAM	24c91b6bab31c9b28cb078394d05b0dd.bam	99485000000	SP108998	afa6ab03-df3d-5c1b-bf8d-a3b1e88a9e18	DO49528	LAML-KR	PCAWG	case	no	1e-05
Myeloid-AML	collaboratory	FI52857	3a0f5c03-a3c0-59a9-bed4-102c00b6978b	BAM	612403ab750586fecf43cf609ff4273f.bam	96977000000	SP109008	5f11e197-d5fe-5f90-9653-f69bd5f1d38a	DO49528	LAML-KR	PCAWG	control
Myeloid-AML	collaboratory	FI10265	0d4fc15b-e76b-59ce-8728-8181c8e76fdc	BAM	d7385a2b08a91a2ed1e0667c25bdc0bd.bam	94099000000	SP108999	50ae8bff-61b7-5d69-a1bc-0e6d5320fd28	DO49529	LAML-KR	PCAWG	case	no	1e-05
Myeloid-AML	collaboratory	FI10264	eeaf51a9-afda-5c05-9af2-10f562512015	BAM	f853b0f0c5eec85cf972b19863b57aa6.bam	123810000000	SP109009	76be8e1e-fc20-5588-830c-8e783b73b403	DO49529	LAML-KR	PCAWG	control
Myeloid-AML	collaboratory	FI32552	08cdf1c9-30e9-5e76-b0db-74316f4adcc3	BAM	6ffb74f8c7782e67df42abd29db9eda0.bam	95608000000	SP109001	aaa765af-aab6-5355-86cd-3520d02e3613	DO49531	LAML-KR	PCAWG	case	no	0
Myeloid-AML	collaboratory	FI32551	371e1c2b-fd83-5831-b4b9-7523ebf323fa	BAM	089dc7f45bc05d2206ca2fad65cb82a8.bam	108510000000	SP109011	88b82cb8-443a-5a44-b4d7-f418e3a83eae	DO49531	LAML-KR	PCAWG	control
Myeloid-AML	collaboratory	FI43162	95d6108f-e8f9-5428-9710-8684e7fe88d5	BAM	f34f0c2c9642b2eac55db4990a2a2fa6.bam	81984000000	SP109002	14cd0fce-7394-53a5-ad73-f8d89a8f7fbc	DO49532	LAML-KR	PCAWG	case	no	0
Myeloid-AML	collaboratory	FI43161	ee00f42b-044f-5029-8786-e1ee7f89640d	BAM	1e89d0a9f1f856ac4e783e29ecaeff59.bam	76345000000	SP109012	16cd7d92-2330-5323-8419-f5b8377a3c3c	DO49532	LAML-KR	PCAWG	control
Myeloid-AML	collaboratory	FI52840	94c1f438-acc8-51dd-a44e-e24d32a46c07	BAM	654f8872454e4f051ce20e87604ea0ae.bam	91514000000	SP109003	67201fe8-a8e4-565e-ad57-b10992381361	DO49533	LAML-KR	PCAWG	case	no	0
Myeloid-AML	collaboratory	FI52839	35863d28-390a-5fb2-a292-7c2a48d19521	BAM	31a8df1f63429f863997ff32a9db899a.bam	79756000000	SP109013	84d14014-4060-5a3f-93fb-4bdabf32a42f	DO49533	LAML-KR	PCAWG	control
Myeloid-AML	collaboratory	FI32588	ac77e48f-8daf-5239-8a67-a132f3d997e8	BAM	b8db7942767581c224864486c65e71eb.bam	79385000000	SP109006	0ccfffa3-b4a3-5ce6-b036-ce8f59fc27d6	DO49536	LAML-KR	PCAWG	case	no	0
Myeloid-AML	collaboratory	FI32587	eb5034d5-c559-5393-878f-d6f840fcb567	BAM	4fa9f8ebe0ef986e4ab2a4b9d23c64ea.bam	79821000000	SP109016	31ab74cd-0239-5120-b68c-3442bb6cedd9	DO49536	LAML-KR	PCAWG	control
Myeloid-AML	collaboratory	FI20648	2aad560f-575d-5e88-961d-ab4787aeac7e	BAM	ebbe35422c60d70bdda421c5bd09920d.bam	75784000000	SP109007	0147c36a-717b-53d3-a2c0-82509ec90186	DO49537	LAML-KR	PCAWG	case	no	0
Myeloid-AML	collaboratory	FI20647	14129167-0158-5641-8b0f-3bbe27a87666	BAM	61ecb75f255cdae835fd70788bfb568e.bam	77202000000	SP109017	9d625c9f-5473-5265-90a5-890feade8687	DO49537	LAML-KR	PCAWG	control
Myeloid-AML	collaboratory	FI28503	1ae6b6ea-e8a5-573d-879b-7e6deaec1eeb	BAM	203719f3d01d6fd8cd703589054ae87a.bam	114180000000	SP116789	d9235da5-d01c-5f8c-a013-514e77d43e7f	DO52727	CMDI-UK	PCAWG	case		0
Myeloid-AML	collaboratory	FI28486	4b72ce35-40c0-5958-8844-629dbee963ae	BAM	33230789a30861c0abad68ec0a39d52a.bam	144000000000	SP116788	28ee05d9-48f2-5b11-8471-b3f30ed6e67b	DO52727	CMDI-UK	PCAWG	case	no	0
Myeloid-AML	collaboratory	FI28485	ba2c9266-bf72-54a3-a1d2-650f5e0d8667	BAM	0490a71a0bec2f839848c45fa4a053e4.bam	96588000000	SP116787	e9f7821f-91a8-5f76-ba5d-be1641176978	DO52727	CMDI-UK	PCAWG	control
Myeloid-AML	collaboratory	FI5302	4923aac2-2f94-5f1d-abc3-826971671567	BAM	81b4c6512a051a8a0d6c054daa3e6be9.bam	131100000000	SP116802	cdc11f6b-9cc6-5e30-9f8b-90ae99543c56	DO52732	CMDI-UK	PCAWG	case		0
Myeloid-AML	collaboratory	FI5300	19d17738-45b8-59c7-aa69-44519f479102	BAM	d3fb62b29dc371d4aead5d24001cb1ab.bam	128130000000	SP116799	71c75bac-4402-5049-b393-ceeb0ecff6d6	DO52732	CMDI-UK	PCAWG	case	no	0
Myeloid-AML	collaboratory	FI5299	114dff28-fe07-5d60-bb04-e45c4856e9c1	BAM	f7f59f89f5696b1156af4384b76ebd60.bam	122010000000	SP116800	05f41415-947b-5c37-945d-c2867e52a96d	DO52732	CMDI-UK	PCAWG	control
Myeloid-AML	collaboratory	FI50906	aa605d78-3049-5a77-9794-cc752d73e45a	BAM	30602b940d67a7b204c1c6249a522dba.bam	142910000000	SP116815	910cabde-d1ba-5256-bd1b-edcb1b097c7a	DO52735	CMDI-UK	PCAWG	case		0
Myeloid-AML	collaboratory	FI50923	59934ce8-f15c-5f93-a194-2ed3dd061947	BAM	da208c83e5409ddcbb6e421bfb711d2d.bam	121070000000	SP116812	95626fc5-48e6-5d53-9f68-795b33aa3a49	DO52735	CMDI-UK	PCAWG	case	no	0
Myeloid-AML	collaboratory	FI50905	01279cff-e501-5dcd-afc9-cd40ae4abf80	BAM	2446a534be603664cccd374ee3fb7040.bam	133870000000	SP116814	716b2a25-0e38-588b-8f16-aa59373bf815	DO52735	CMDI-UK	PCAWG	control
Myeloid-AML	collaboratory	FI10916	85fbc8e4-382c-5e1f-9430-7c68ed490207	BAM	7676725d9976424c98f7a92075e65554.bam	153610000000	SP116835	66e9aec6-7fed-5bfe-ab37-91f97b857520	DO52739	CMDI-UK	PCAWG	case		0
Myeloid-AML	collaboratory	FI10933	500d5328-538c-5c47-9545-46aa36e2f091	BAM	dd8bd66c1eb529745a55ae9fea2ddd4b.bam	123080000000	SP116834	c04ba6de-d7ed-5efc-9507-4ae3bae258df	DO52739	CMDI-UK	PCAWG	case	no	0
Myeloid-AML	collaboratory	FI10915	0a84c77a-510c-5d5e-904b-723464025c76	BAM	6a40a6df68474d9357bacc988ea3e30e.bam	129130000000	SP116833	244d3803-1c63-5d30-b065-a95514c06ce2	DO52739	CMDI-UK	PCAWG	control
Myeloid-AML	collaboratory	FI52211	11d53b47-62c8-5cb9-a90d-e0c7ebe5537f	BAM	4460792ce84247973faf9360b07fb8fa.bam	136100000000	SP116837	264a859a-1d42-5815-abb2-669a40c51999	DO52740	CMDI-UK	PCAWG	case	no	0
Myeloid-AML	collaboratory	FI52194	afc36c01-fd36-590e-a27d-8344ab44df1f	BAM	a3f0e1cdc517ef735aaefaca5ea847df.bam	131320000000	SP116839	bf3fad56-fab4-53db-a94f-3f291ce48e16	DO52740	CMDI-UK	PCAWG	case		0
Myeloid-AML	collaboratory	FI52193	6943479e-dd38-511c-8432-9dc4cebdc47e	BAM	6fd028f97b3b14fcf23e244de7571fcb.bam	136420000000	SP116836	3778b2b1-f05f-55ad-8710-1a5599287d92	DO52740	CMDI-UK	PCAWG	control
Myeloid-AML	collaboratory	FI19	8d664bfc-a245-532e-84b7-e914d8260c7d	BAM	23db73104e72fcd5428b438a4bb3969f.bam	107420000000	SP116868	49d38313-e395-5850-ab2f-cb9e0a0facdd	DO52747	CMDI-UK	PCAWG	case		0
Myeloid-AML	collaboratory	FI2	0bb7955e-bc71-56c3-816c-29aeb80a20ff	BAM	b062ec4e85c3bdf632c206ad68c7f86f.bam	116820000000	SP116866	18d638c1-b407-507f-bc2e-badb65b0ba06	DO52747	CMDI-UK	PCAWG	case	no	0
Myeloid-AML	collaboratory	FI1	b9c743d3-a6c3-5d5a-bbd6-f813f6618f7d	BAM	81696ddfb02a0ec79fa08fb51f16b8a0.bam	101450000000	SP116864	9714ef1e-e0c1-5192-9a7b-42ab5d090bea	DO52747	CMDI-UK	PCAWG	control
Myeloid-AML	collaboratory	FI18410	78bad8c0-366d-5f16-a13d-bec1df9f447e	BAM	0b07e386f1e209c920baabebc09a5cc8.bam	127060000000	SP116885	c10b8ae0-464e-504c-b830-594bdd5fccee	DO52751	CMDI-UK	PCAWG	case		0
Myeloid-AML	collaboratory	FI18393	63d853b5-06f8-56c5-bbeb-f2cb100e5f4f	BAM	cb7fdfc02c2ac2e88a1a83758543b4bc.bam	129080000000	SP116881	5ef92465-9d7b-5107-84c8-0e73b2b2ec79	DO52751	CMDI-UK	PCAWG	case	no	0
Myeloid-AML	collaboratory	FI18392	966b2c06-06b2-5cf8-ac14-8647a682aaab	BAM	1505a1e784d49bc0ee8de67354aa76cf.bam	119280000000	SP116879	f49822f3-d666-504f-ba6e-aa680636037c	DO52751	CMDI-UK	PCAWG	control
Myeloid-AML	collaboratory	FI15668	ba68e199-097f-5200-8ced-28166836f073	BAM	33db6696d62b15d09b2b4442ee916b6f.bam	116070000000	SP116919	27acdcc7-4a5b-562a-b766-24f1f4aefb1d	DO52761	CMDI-UK	PCAWG	case	no
Myeloid-AML	collaboratory	FI15650	812048b9-df36-5eb8-b0c6-d3c3397336f2	BAM	e43bd68064c5e7eb85b640952367a5ca.bam	122240000000	SP116918	c22a6e97-c991-5153-a8d4-7f7772323d28	DO52761	CMDI-UK	PCAWG	control
Myeloid-MDS	collaboratory	FI43256	0c316baa-4c4a-557b-8dd1-ebf8aeb42c31	BAM	171215025ff293dc5e6814806f25d6ac.bam	153520000000	SP116791	a43d39d1-bc33-55af-aaa6-6928dd2076dc	DO52729	CMDI-UK	PCAWG	case	no	0
Myeloid-MDS	collaboratory	FI43273	bed9ee31-0394-5655-a141-a13b07023670	BAM	f4094a153bd35dd25f2b448bce757739.bam	121950000000	SP116794	3fa8e65b-37c7-52d9-afab-e52528989a4f	DO52729	CMDI-UK	PCAWG	case		0
Myeloid-MDS	collaboratory	FI43255	ae9efbbc-7aac-5b4c-addb-53681c5c8d17	BAM	75b2367efd96138cde830939f6e3fae8.bam	102860000000	SP116792	7b3b35a6-5513-5784-b4ac-b28c0f933836	DO52729	CMDI-UK	PCAWG	control
Myeloid-MPN	collaboratory	FI17973	ac95eef4-b671-544d-b2c1-9352f18ffa1a	BAM	22d5d10f2b60e52386715357df84e3cc.bam	135140000000	SP116784	62376219-0f48-5f56-9b89-57f4cccd6c73	DO52726	CMDI-UK	PCAWG	case	no	0
Myeloid-MPN	collaboratory	FI17956	55dc2b97-f6d9-54fb-8e6c-9e91776287d2	BAM	c94f26e873760bc2365676f2f9773daf.bam	153840000000	SP116786	8287de6f-5374-545c-bff3-6dc25689396d	DO52726	CMDI-UK	PCAWG	case		0
Myeloid-MPN	collaboratory	FI17955	6a66d4ac-b23f-5d80-9ebb-7dba27a42b55	BAM	333edfc0c520ed7a74eefa39be4b8537.bam	117330000000	SP116785	9edb1948-b219-52d6-9cab-f6eefe1bf482	DO52726	CMDI-UK	PCAWG	control
Myeloid-MPN	collaboratory	FI48442	7cbec35b-af98-53bd-b3c5-8256e323400e	BAM	9f1819dd01d7b46c09e4fa8cb8ebe015.bam	125190000000	SP116795	aba74f94-9269-5994-9215-c618573b4f4e	DO52731	CMDI-UK	PCAWG	case	no	0
Myeloid-MPN	collaboratory	FI48459	a860b997-cefa-5d30-a409-5bd01f4a0f0e	BAM	cfefe7cdbe1e12e063956ce752679de7.bam	141680000000	SP116797	9b8d37d0-2c69-5b6b-ae61-fa9e8528d04c	DO52731	CMDI-UK	PCAWG	case		0
Myeloid-MPN	collaboratory	FI48441	207aab79-43a3-51b6-ab99-409e3a339740	BAM	b2bd8ba14b3f929145cb23c1c1f2df3b.bam	93405000000	SP116796	17ffd95f-f717-535e-9b28-56897ce29878	DO52731	CMDI-UK	PCAWG	control
Myeloid-MPN	collaboratory	FI18520	70dbd442-f588-5384-8706-7a590ea4f1d6	BAM	02aa911dc6b0bcae357ebcf08e1e1048.bam	144870000000	SP116806	62f6546d-96c1-5833-b67d-c70f92989bf7	DO52733	CMDI-UK	PCAWG	case		0
Myeloid-MPN	collaboratory	FI18503	c7e19011-9620-5c76-bfb8-06c8c092f153	BAM	b53efbcedc932b77e2d6a45c523c6b95.bam	139560000000	SP116804	b46dc5e2-3339-59b3-a182-ed610c65f974	DO52733	CMDI-UK	PCAWG	case	no	0
Myeloid-MPN	collaboratory	FI18502	94a1d0a0-4e90-5b5f-9ddc-c2d8e539c165	BAM	774a2b0d29af0d2befd2fd0569ed63dd.bam	113680000000	SP116805	576e2e9d-ccac-5d34-8793-97bedf39e00c	DO52733	CMDI-UK	PCAWG	control
Myeloid-MPN	collaboratory	FI4431	eca8a541-e6d1-5a85-880e-4ab7d95483d3	BAM	078a09e421fe3c7dd445e76535f29ad1.bam	125930000000	SP116819	72a74ff6-c703-5972-83c7-231e54cf3ff5	DO52736	CMDI-UK	PCAWG	case		0
Myeloid-MPN	collaboratory	FI4397	656e965c-d78f-554c-b194-a174af17faa5	BAM	e90b9d799ff214dbfa3dadef7d74ed54.bam	156130000000	SP116820	359397d3-5fbb-53b9-891e-700d386d3a5b	DO52736	CMDI-UK	PCAWG	case		0
Myeloid-MPN	collaboratory	FI4414	694b569f-2eda-5cc9-b59b-f20ae772f4e9	BAM	f61379da6db58b4c9425c1bdfd04669d.bam	126140000000	SP116818	4fbe3fc2-0ff7-5db1-8f55-9ea6bf6c7a8a	DO52736	CMDI-UK	PCAWG	case	no	0
Myeloid-MPN	collaboratory	FI4396	c4600509-014f-5cfc-b29a-a3e46319df8d	BAM	a79828259eafa5c5eb8f97a4dcd49270.bam	124150000000	SP116816	371d181a-255d-5525-8f18-673bc37b8898	DO52736	CMDI-UK	PCAWG	control
Myeloid-MPN	collaboratory	FI52654	9c3d08d4-06a8-5ef7-946a-5818a26f1540	BAM	15ced63c303a0206f448d67d3a302f8c.bam	152540000000	SP116826	81d06c10-57de-5318-b657-1f4e7ca2cc7b	DO52737	CMDI-UK	PCAWG	case		0
Myeloid-MPN	collaboratory	FI52671	dcd30228-166a-56bd-9444-0f69a97b93c0	BAM	423e760d96f57ab254121c8e3293eea0.bam	150880000000	SP116824	e1dbe47e-23a3-5e36-a6e1-f48405700b18	DO52737	CMDI-UK	PCAWG	case		0
Myeloid-MPN	collaboratory	FI52688	1e02b76d-3709-5b47-a349-635b37fd4d9f	BAM	61f01acb98f7c4254618639b224d518a.bam	144500000000	SP116823	0641658b-c7e2-5659-9675-827cdb257e96	DO52737	CMDI-UK	PCAWG	case	no	0
Myeloid-MPN	collaboratory	FI52653	8a010ddd-e049-5d2c-9da1-31b37030b86c	BAM	e901613c7f72e6b848d618d13bc3354b.bam	130340000000	SP116822	1de99209-7e82-5fd4-823b-2c97c70ae6bf	DO52737	CMDI-UK	PCAWG	control
Myeloid-MPN	collaboratory	FI25555	009e6e24-bca8-5473-ab39-7159a7286164	BAM	4d819f3ecf7cd85ba4fadeebe6476375.bam	131800000000	SP116830	304eff91-b712-5611-b373-429c151d9928	DO52738	CMDI-UK	PCAWG	case		0
Myeloid-MPN	collaboratory	FI25589	53f5cd49-e0e5-5b19-82be-7d9d0a6e5170	BAM	5d7fc06fd0dd742d26518190c469c9fc.bam	127670000000	SP116829	433c05af-7d8e-5df7-8ecc-ef14661ab458	DO52738	CMDI-UK	PCAWG	case	no	0
Myeloid-MPN	collaboratory	FI25554	7b8548d0-d637-5ce5-beaa-53347d5c10dd	BAM	702e1807071840c05e8288722dd9c9ba.bam	94864000000	SP116827	f178ba49-c935-5f94-994b-3f8568f2ad49	DO52738	CMDI-UK	PCAWG	control
Myeloid-MPN	collaboratory	FI29564	4f98968e-93d7-5907-9784-45289859a7ff	BAM	4883826fb22d83957f81c6216339e8c8.bam	161410000000	SP116846	171198a6-b15e-5f12-886f-9cdabaed08e4	DO52742	CMDI-UK	PCAWG	case	no	0
Myeloid-MPN	collaboratory	FI29581	1ec7bfdd-30dc-5718-9eb3-863a748f2237	BAM	787de84446fa2b341360a8a267c4f80a.bam	143310000000	SP116848	8e1ec0f9-bea1-5388-860b-882c7c727ce3	DO52742	CMDI-UK	PCAWG	case		0
Myeloid-MPN	collaboratory	FI29563	02f3b5a7-4d3e-5d2f-a9e4-eb8cc6f72307	BAM	8e774ff961c0fc8f6a17bcb45836040d.bam	108080000000	SP116845	f5956705-1095-50b5-a1be-34fda7817752	DO52742	CMDI-UK	PCAWG	control
Myeloid-MPN	collaboratory	FI1969	c716109d-2a10-5d76-9d6f-b0945d0271d2	BAM	5df18ba8b3de7b859c05dc19f701c67b.bam	136110000000	SP116851	8519298a-f432-5366-a683-abf0f51d4237	DO52743	CMDI-UK	PCAWG	case	no	0
Myeloid-MPN	collaboratory	FI1986	f9d3a525-993a-5177-8ab8-dae61a3cd802	BAM	cd481999f9e9ab47b28bfa7cac893013.bam	125730000000	SP116852	0fbcd9b9-3ed3-508b-81fa-376a1d5ae62c	DO52743	CMDI-UK	PCAWG	case		0
Myeloid-MPN	collaboratory	FI2003	7caeac27-8bfc-5ccd-83d3-62adffb5fb94	BAM	e4a9c07b42ee59fb5fc79cfc7db0a057.bam	124890000000	SP116853	defdb972-daf4-5a97-8295-a62b7cfa61fb	DO52743	CMDI-UK	PCAWG	case		0
Myeloid-MPN	collaboratory	FI1968	08d887b7-d242-54f0-88a5-2d3fb9222cda	BAM	3c61eb4c73a5b5710d6025bf01d25b58.bam	122480000000	SP116850	7b308951-86c7-543b-a5ce-9791f8998275	DO52743	CMDI-UK	PCAWG	control
Myeloid-MPN	collaboratory	FI25332	b76863f7-975e-5157-b6a2-0c3fa3c9f176	BAM	5ac018c4da2bc99ae1a57ddce06153fa.bam	137640000000	SP116857	0c1c694c-bb6d-5e88-91fa-7706eb75a80e	DO52744	CMDI-UK	PCAWG	case		0
Myeloid-MPN	collaboratory	FI25349	8fe62c28-fe64-5bd3-a456-002531bdfdf5	BAM	7588112e521f28cdbc7543d77a00b71c.bam	133140000000	SP116856	7741c1d4-57cf-5993-bfd3-a8ebf37c5835	DO52744	CMDI-UK	PCAWG	case	no	0
Myeloid-MPN	collaboratory	FI25331	02631b21-d361-5e08-8302-084fa948d434	BAM	54bdd68a4407515b949cc2b2853a49af.bam	124390000000	SP116855	fb7a4dcd-dc3f-562b-b555-0c60cdbd8a92	DO52744	CMDI-UK	PCAWG	control
Myeloid-MPN	collaboratory	FI25870	4ec66faa-7628-5ab0-95bd-cd521e65562d	BAM	5b9be6423aafbaed9b80b79ed589f696.bam	128430000000	SP116860	2d042a1e-3ffe-5ba9-ad9d-c375a49aa901	DO52745	CMDI-UK	PCAWG	case	no	0
Myeloid-MPN	collaboratory	FI25853	729f2317-1fc0-52ab-ade3-f97f5619ef22	BAM	ab2a5f7e57bdd73c8a40fbaf2965c25f.bam	158140000000	SP116862	1cfe3925-c575-5231-999a-5d654b36507b	DO52745	CMDI-UK	PCAWG	case		0
Myeloid-MPN	collaboratory	FI25852	03d675cc-acff-5385-ac56-f030f503d424	BAM	63237073df10124ad350ac62a9dc306c.bam	92807000000	SP116859	097d5d62-d966-5971-8160-1dbb4ee81e0a	DO52745	CMDI-UK	PCAWG	control
Myeloid-MPN	collaboratory	FI41920	930e0efa-a32d-5c5a-a83d-d7e3542c7d9c	BAM	409abf6cd6eeea171b8a8995530d9174.bam	135760000000	SP116872	71b5cbb1-4bbd-5527-aa3b-d31a5c78f350	DO52749	CMDI-UK	PCAWG	case		0
Myeloid-MPN	collaboratory	FI41937	b5919322-4ea5-5f4c-a946-28ef0377a4d3	BAM	6d66f8bf97dba81395300707224b1c50.bam	153480000000	SP116871	cbfd91c3-0119-5004-85d7-60ba304c6ccd	DO52749	CMDI-UK	PCAWG	case	no	0
Myeloid-MPN	collaboratory	FI41919	1cde4916-afa1-5c16-9699-f8ae3d209069	BAM	200619fca3bee8f2642251de80378853.bam	102520000000	SP116870	715690de-3b52-59c2-8b2f-8cbd1153a085	DO52749	CMDI-UK	PCAWG	control
Myeloid-MPN	collaboratory	FI40442	6a0fc24e-6697-5230-a7b5-fbc224cee54e	BAM	494d9d5d9c42c2319e7b246971895889.bam	147500000000	SP116876	d55c41e5-ed12-5b4f-b931-e34dba8234a6	DO52750	CMDI-UK	PCAWG	case	no	0
Myeloid-MPN	collaboratory	FI40459	1f47e94c-bce4-5d39-97a6-5df0d862cd9e	BAM	ec540e6f8828c165de51cbde045bb436.bam	111220000000	SP116878	b9784a15-dd77-5c8d-a9f4-388e46137acd	DO52750	CMDI-UK	PCAWG	case		0
Myeloid-MPN	collaboratory	FI40441	3906cb0f-439c-5f25-9a01-51768f36dc3f	BAM	f6baa36f639eacbc8300732228f4f4bb.bam	95778000000	SP116874	683d48fa-a11e-5c4e-93bb-1418940a43a6	DO52750	CMDI-UK	PCAWG	control
Myeloid-MPN	collaboratory	FI37703	3b823f2c-ed71-5c58-9de7-2eca3de95531	BAM	0271cf05ba44ca40efdbd37e477e4bc2.bam	152430000000	SP116888	72a69173-fb7f-53a8-86d5-4ed55bc7296e	DO52752	CMDI-UK	PCAWG	case	no	0
Myeloid-MPN	collaboratory	FI37720	612d9604-7044-5c69-b985-01650bde90e1	BAM	a1c1df18619f7bfe2844c1d00743c95c.bam	129930000000	SP116889	8e418e9c-68fb-5a84-a965-446a55dfbe1e	DO52752	CMDI-UK	PCAWG	case		0
Myeloid-MPN	collaboratory	FI37702	142fed3b-99f1-549a-aad3-02eb00be631d	BAM	6ad01fc4771bb0500a2b6b413f75da60.bam	123260000000	SP116887	27fdbde2-d774-5cf0-a166-28939c352afe	DO52752	CMDI-UK	PCAWG	control
Myeloid-MPN	collaboratory	FI36051	f7b10a8c-59a9-56a4-acae-46058f853951	BAM	31b9d60ee017ce7ec7831e9146135565.bam	131370000000	SP116891	001eb02c-ba37-5238-9325-7b562ea7eebc	DO52753	CMDI-UK	PCAWG	case	no	0
Myeloid-MPN	collaboratory	FI36034	fbcaef27-0010-52b3-977d-ff51aba6c065	BAM	8d38feb85746255cc667e05b6e14657b.bam	133680000000	SP116893	47e5cf19-6dc8-5c4b-a407-638fd843a8f8	DO52753	CMDI-UK	PCAWG	case		0
Myeloid-MPN	collaboratory	FI36033	186d1e09-b474-51c8-9c2b-0ca41554a4a9	BAM	9df0b7c3e11211d908371a5b838ffb26.bam	97740000000	SP116890	ac3bcc58-4c98-577d-aa6b-5ebe73705983	DO52753	CMDI-UK	PCAWG	control
Myeloid-MPN	collaboratory	FI1853	8ef95ec2-f408-5a13-8166-fe00c59f5793	BAM	3f8f27de92985166cf9e83fe14e771f8.bam	128480000000	SP116897	3c867221-06fa-503e-8660-801810eba4d9	DO52754	CMDI-UK	PCAWG	case		0
Myeloid-MPN	collaboratory	FI1836	5a816719-0603-5452-8752-7dd78bdbfc06	BAM	ec92f6e0809f8bfb27e8843044d323e2.bam	125570000000	SP116896	bee87916-c7f0-5b17-96cb-0340b40e6b82	DO52754	CMDI-UK	PCAWG	case	no	0
Myeloid-MPN	collaboratory	FI1835	e89a0321-fa7c-5bfd-9ca8-1f897df11569	BAM	e37336db53cc3a2f22ef479ec5c9d1ff.bam	93360000000	SP116894	bdd0c2db-3ed1-5433-ada7-aea40e9ffbe1	DO52754	CMDI-UK	PCAWG	control
Myeloid-MPN	collaboratory	FI34707	3da02c8d-c676-5c18-a188-4aba23d5fdb1	BAM	0f59a6322e7793ac0d2588b3c9355721.bam	128090000000	SP116901	4dc433f1-9db6-5ca5-b83f-599b8d6c71ab	DO52756	CMDI-UK	PCAWG	case	no	0
Myeloid-MPN	collaboratory	FI34690	6f400e8b-9b5d-5d9d-8c09-7816d5eadfbc	BAM	b1d0d9cdd2ab4d65ec86f1cc2bb12027.bam	124520000000	SP116902	ff574737-8a57-5b39-a6b8-83a7814637e7	DO52756	CMDI-UK	PCAWG	case		0
Myeloid-MPN	collaboratory	FI34689	ca99e587-3f76-556e-b367-11c9c4ce5804	BAM	6cd0effe8994fb46265241a126281cc9.bam	86193000000	SP116899	7056ffa5-38bd-53b0-bf0f-b5ad6d156938	DO52756	CMDI-UK	PCAWG	control
Myeloid-MPN	collaboratory	FI22026	321e3516-6951-5dc5-9b95-3844dbf9d5a4	BAM	8d567437c8f656c4c619235344aaa1d7.bam	129080000000	SP116905	cfd914d0-9029-5174-a523-c0b6610eb8f5	DO52757	CMDI-UK	PCAWG	case		0
Myeloid-MPN	collaboratory	FI22043	2acc47d8-f397-59fa-9248-1c89c76a6789	BAM	cfc7ebfaa79f18b8ebe0e9608aab340b.bam	143310000000	SP116904	cab07238-b975-5d9c-9f38-8e411dbe718c	DO52757	CMDI-UK	PCAWG	case	no	0
Myeloid-MPN	collaboratory	FI22025	6e46f736-60bd-5ab6-a994-3d136c3617db	BAM	31ac589684b6eadd81fde6fe78a942fd.bam	100290000000	SP116903	a3ce52e6-a573-5e2b-be4e-eacf27c4ca7f	DO52757	CMDI-UK	PCAWG	control
Myeloid-MPN	collaboratory	FI52976	116c4daf-889b-55e0-9d85-393b9835d63d	BAM	0ca7aeb320f80995ac28664fd5b3fa83.bam	150430000000	SP116909	3d215656-308c-56b4-a2a6-11e9bda3e80f	DO52758	CMDI-UK	PCAWG	case	no	0
Myeloid-MPN	collaboratory	FI52993	410165d8-a4d3-568d-aa89-472e87be4d8f	BAM	b0ad59f14007108a0eaeb644e30dc2aa.bam	148600000000	SP116910	1ef21e6b-fc81-52f0-8f15-fc2dda50544c	DO52758	CMDI-UK	PCAWG	case		0
Myeloid-MPN	collaboratory	FI52975	d1bffea9-3b64-5af8-b96f-f6c950fa3c00	BAM	e7362f06bf52811cfa28fc209fd429d8.bam	129780000000	SP116907	d42fe2ff-8224-57e9-b0ad-851e66a59ba3	DO52758	CMDI-UK	PCAWG	control
Myeloid-MPN	collaboratory	FI28713	6f806770-f063-5940-a45d-da157ebe8843	BAM	7cb27d6d773556aaf7f2b7938ab545c5.bam	123220000000	SP116913	ba87dcca-0972-5f0a-aa6e-2411ab8b7c40	DO52760	CMDI-UK	PCAWG	case	no	0
Myeloid-MPN	collaboratory	FI28730	6a77b8ca-a5be-52ce-9362-a69a00fbf051	BAM	f54b98247780d87419024ba31926cfa8.bam	141210000000	SP116915	62111b08-f50e-54df-9454-bff620ab341b	DO52760	CMDI-UK	PCAWG	case		0
Myeloid-MPN	collaboratory	FI28712	283644cc-a027-5296-b54c-301c363c8c17	BAM	cfbac285540eb53f629b9abb60b5d12c.bam	95450000000	SP116912	d1993043-cb57-5d5c-a635-1cdc1de7df4a	DO52760	CMDI-UK	PCAWG	control
Myeloid-MPN	collaboratory	FI40290	dcf6b0ca-02fd-5669-9318-137843badc98	BAM	74f6eb45200bc8b467665f769f890db7.bam	137560000000	SP116920	c2e53ed8-616c-56ec-ab25-9ae0f2707020	DO52762	CMDI-UK	PCAWG	case	no	0
Myeloid-MPN	collaboratory	FI40307	544c0666-a3b1-5870-b703-0737b6926491	BAM	e42ca5ce3e928344d92d3bb100fb5a14.bam	134350000000	SP116923	93e2c1cd-634c-5788-a008-e38ca3f15e34	DO52762	CMDI-UK	PCAWG	case		0
Myeloid-MPN	collaboratory	FI40289	71db93fc-24af-5954-982c-bed91ffdbef0	BAM	0f5866b4dc59eafd14da91cc9a9ae863.bam	132100000000	SP116922	3758cf6e-4668-5ff4-a2c7-8296c3ffcc3b	DO52762	CMDI-UK	PCAWG	control
Myeloid-MPN	collaboratory	FI52342	57cd7987-cd16-59ef-a064-1906407d295f	BAM	58d68f5d97934c6298fe76348b268259.bam	144970000000	SP116925	af67aed6-b16a-5667-8549-57980fdbd64d	DO52763	CMDI-UK	PCAWG	case	no	0
Myeloid-MPN	collaboratory	FI52325	9c2a12b3-7336-5996-a629-48f09dfe4f7f	BAM	7ccd0dd3c338ced3305f5235304e1f73.bam	137520000000	SP116927	25e1e669-fc1a-5b6d-b3d7-842cb56f0712	DO52763	CMDI-UK	PCAWG	case		0
Myeloid-MPN	collaboratory	FI52324	2ae2b9e9-70eb-5a43-b2a1-42b24f26141b	BAM	b97bb9d6e767b830717e65d82e53e7dc.bam	129430000000	SP116926	1d128948-40fc-545e-bdee-88143a607a9f	DO52763	CMDI-UK	PCAWG	control
Ovary-AdenoCA	PDC - Chicago	FI15523	09528395-25db-5d75-9a45-d4f57e4f6926	BAM	PCAWG.c07201a4-d092-4959-86bc-d0c3f25c11c7.bam	188602000000	SP59707	b2d19510-4d58-4d3d-b1ca-c7e82adcf016	DO27978	OV-US	PCAWG	case	no	1e-05
Ovary-AdenoCA	PDC - Chicago	FI15522	70c551ed-bf72-5d39-8329-41689206631a	BAM	PCAWG.5554c8aa-6c03-4036-a360-1ca00d58db57.bam	124917000000	SP59706	a871c1d8-77fc-4bd9-8fa5-4123a8ff0c04	DO27978	OV-US	PCAWG	control
Ovary-AdenoCA	PDC - Chicago	FI1299	19401dae-d3c7-5267-a6ba-4a4e8f780d27	BAM	PCAWG.8ceaaa56-416f-411e-a59b-2048f646a458.bam	194507000000	SP59761	0f90c445-dd84-433a-bfd1-378d043c4ed7	DO28004	OV-US	PCAWG	case	no	2e-05
Ovary-AdenoCA	PDC - Chicago	FI1298	3ba05022-c365-5ad6-8a96-c154b8601905	BAM	PCAWG.0f160939-104f-4943-9e2d-8e92cad75f16.bam	110052000000	SP59762	83c8926e-38ff-48f8-91fb-512c83965832	DO28004	OV-US	PCAWG	control
Ovary-AdenoCA	PDC - Chicago	FI18654	a7523f14-dc0f-5996-9da9-8355fed4258e	BAM	PCAWG.1da81920-f025-4304-ab5d-1a7d17988f95.bam	207549000000	SP59803	29c6ca74-c81b-452d-8d87-2e65e269376e	DO28024	OV-US	PCAWG	case	no	2e-05
Ovary-AdenoCA	PDC - Chicago	FI18653	32acda3c-6ddf-51a0-84d5-2750461d345f	BAM	PCAWG.f666b1f2-2f73-47c1-96e4-5e9b1272645d.bam	106497000000	SP59802	2f176200-66ae-468b-933a-34694ceaf961	DO28024	OV-US	PCAWG	control
Ovary-AdenoCA	PDC - Chicago	FI6750	ec7591c3-5908-59f8-89ac-71542c5ab50b	BAM	PCAWG.b6a0c275-7b2f-4114-8d37-86316a77e000.bam	195146000000	SP59860	ba79f4cd-fe62-4a5f-a1c9-78f91b1d6fe1	DO28053	OV-US	PCAWG	case	no	2e-05
Ovary-AdenoCA	PDC - Chicago	FI6749	0027703e-d833-50ea-a423-f888dbb569e6	BAM	PCAWG.b15cadc7-07df-488b-a8c2-c37d7e95f5ae.bam	121396000000	SP59863	bb986ea1-8a35-4125-a1b3-8e7b871129d2	DO28053	OV-US	PCAWG	control
Ovary-AdenoCA	PDC - Chicago	FI33414	2334a3d7-69e3-5ec9-b8e7-f75cf05f5c8c	BAM	PCAWG.eaddab25-13b7-4473-a49e-fc370ddd57b8.bam	150870000000	SP59938	fcb7804e-cf5c-44a5-b9e4-5425282ce16e	DO28089	OV-US	PCAWG	case	no
Ovary-AdenoCA	PDC - Chicago	FI33413	03ba6866-8e91-515d-87de-956b2099cafb	BAM	PCAWG.c8c6e1e4-64d4-4e58-817d-b73554c7af14.bam	149610000000	SP59935	4d280710-0d2f-4e6a-8f32-3047860242ac	DO28089	OV-US	PCAWG	control
Ovary-AdenoCA	PDC - Chicago	FI18558	a7f67dd1-0f4d-51c0-b688-fdc8966fe9cd	BAM	PCAWG.643a4e79-bf31-489f-8b95-e030a3afa378.bam	151771000000	SP59950	a59acb7e-625a-4d75-91fa-fb99b4ccd78d	DO28093	OV-US	PCAWG	case	no	2e-05
Ovary-AdenoCA	PDC - Chicago	FI18557	68884206-80a5-5dbd-b1ee-b4f11d0a237a	BAM	PCAWG.116cd62c-e26b-48d8-93d4-456d2834270c.bam	69750497422	SP59947	bc6757f4-5254-4b3d-a4b5-e42116be6b13	DO28093	OV-US	PCAWG	control
Ovary-AdenoCA	PDC - Chicago	FI37033	49f8def4-a0b8-5cdb-8be1-2e51783ca206	BAM	PCAWG.34b7a166-dc41-494c-b1d0-a911d80b1367.bam	157027000000	SP60001	9bdbc59f-2ea5-4df5-93ba-88fddc24a0bb	DO28119	OV-US	PCAWG	case	no	1e-05
Ovary-AdenoCA	PDC - Chicago	FI37032	3358c2a1-e6e4-5fb2-ac3b-0570937bf040	BAM	PCAWG.7cdf25e3-d6ca-40e4-bcf9-513d98c06c47.bam	66232341971	SP60005	3c968376-6239-45c3-8b61-437d56f498be	DO28119	OV-US	PCAWG	control
Ovary-AdenoCA	PDC - Chicago	FI13201	74a96fc1-8a8d-5c39-a64f-edf3e3e8c74e	BAM	PCAWG.f8798e47-e191-4d10-aea0-c279d34cc12a.bam	151773000000	SP60243	72cc1ece-d146-472e-a889-afa6f85f922f	DO28233	OV-US	PCAWG	case	no	1e-05
Ovary-AdenoCA	PDC - Chicago	FI13200	5563cfe8-4a47-5498-af44-8fa95d41d221	BAM	PCAWG.66cbd755-7092-4e10-9530-d49d1af33352.bam	70526274650	SP60251	0cc3d62d-a008-4351-b810-3f4610eda92e	DO28233	OV-US	PCAWG	control
Ovary-AdenoCA	PDC - Chicago	FI41690	4629f250-a60b-5b1f-80ef-54ab301c1c80	BAM	PCAWG.a7dcafae-1edd-4af5-9b72-5dffcb692c12.bam	129625000000	SP60322	750d024c-ba2a-434d-8192-1bfe25afdca1	DO28273	OV-US	PCAWG	case	no
Ovary-AdenoCA	PDC - Chicago	FI41689	17982cdc-d436-584c-a378-9f2ea107b2f5	BAM	PCAWG.61663760-2fd4-4282-9bfd-fe4f38374393.bam	96874627945	SP60330	c3c82cb9-c686-4620-bd59-7cb60a0b8853	DO28273	OV-US	PCAWG	control
Ovary-AdenoCA	PDC - Chicago	FI3090	f9fe13cb-2542-53ef-b1e9-c889f44b4ecb	BAM	PCAWG.2e3b873e-3eaa-455f-a730-9c9ae086e095.bam	186779000000	SP60362	b9fad3bc-60d6-4ac3-807b-5afe6d84c8c2	DO28289	OV-US	PCAWG	case	no	1e-05
Ovary-AdenoCA	PDC - Chicago	FI3089	dc135f85-9640-5cda-b7d4-e6283511d48e	BAM	PCAWG.7bbdbec1-e777-48e5-8741-51f7be15006f.bam	107113000000	SP60354	6e438ecf-abbc-4767-9f0e-622c8f688b3c	DO28289	OV-US	PCAWG	control
Ovary-AdenoCA	PDC - Chicago	FI16269	8dd98348-4f39-50c8-9dc3-b7352230003b	BAM	PCAWG.4be4a01c-1760-4a76-b75d-a4631707389f.bam	200142000000	SP60610	dc6b82d1-a4c0-4cc9-a9fe-8e10441d444f	DO28412	OV-US	PCAWG	case	no	1e-05
Ovary-AdenoCA	PDC - Chicago	FI16268	1ab25e27-6d68-5e7e-bcd4-27360dcc3281	BAM	PCAWG.de54d7fc-975b-4d28-8d9a-11850cb40e15.bam	100047000000	SP60620	f4780677-223d-435b-b5f8-8041bfc95116	DO28412	OV-US	PCAWG	control
Ovary-AdenoCA	PDC - Chicago	FI51302	48ca4c28-e3e2-556c-be1d-213467952c4d	BAM	PCAWG.9e8b3eac-0641-4e47-be61-0a57e1451f6d.bam	187849000000	SP60842	8aab6863-31ad-4428-a663-13e933deacc9	DO28521	OV-US	PCAWG	case	no	1e-05
Ovary-AdenoCA	PDC - Chicago	FI51301	6ab821a4-b99e-5ba5-b466-e9590b1f2522	BAM	PCAWG.8faa01cf-7759-4f20-aaa0-1aa279cbf114.bam	111233000000	SP60832	424b6e62-d2dd-4e71-9b45-d7a639e476c6	DO28521	OV-US	PCAWG	control
Ovary-AdenoCA	PDC - Chicago	FI24892	af7c5e92-013b-5c98-81dc-8dfcddbd98b9	BAM	PCAWG.7fbd85ae-e7b7-45b8-8359-43bff2fe42cb.bam	150018000000	SP61343	c155b28b-15f9-43ca-ad5e-72b2e53fdc54	DO28763	OV-US	PCAWG	case	no	1e-05
Ovary-AdenoCA	PDC - Chicago	FI24891	290b657b-dd36-55e3-a1be-b7880cadefec	BAM	PCAWG.8e6bb4f1-0dd1-4098-942d-3766ef2b4777.bam	71382879977	SP61333	4618a6c2-5347-4a0c-acbb-c99106850b02	DO28763	OV-US	PCAWG	control
Ovary-AdenoCA	PDC - Chicago	FI26579	4a6a8abf-cb16-52cf-8a20-3ae83443c5cf	BAM	PCAWG.469e0a0c-a771-4a1f-8e40-16696f377fda.bam	194651000000	SP61453	cd12bf06-ad88-40ed-856b-725d7c6afe2e	DO28823	OV-US	PCAWG	case	no	1e-05
Ovary-AdenoCA	PDC - Chicago	FI26578	a7f041ec-9524-55c3-a85c-35c28d39bda9	BAM	PCAWG.c1919b5c-eb8e-4e27-9f04-6b27ae601977.bam	107061000000	SP61463	84f9f445-9e77-48c4-8ca4-b925ddb997dd	DO28823	OV-US	PCAWG	control
Ovary-AdenoCA	PDC - Chicago	FI39719	87cac073-2e07-53c2-a129-09a82fa60ac5	BAM	PCAWG.272a4b37-b767-4436-85f5-ef8442e7e995.bam	212559000000	SP61703	af51ab20-2393-49ad-ae91-67fe638008ce	DO28952	OV-US	PCAWG	case	no	2e-05
Ovary-AdenoCA	PDC - Chicago	FI39718	e53a7194-17cb-592e-a720-847f2cca2b08	BAM	PCAWG.bedf014a-3d43-4a24-b2d2-5038b0e4ce33.bam	106453000000	SP61693	c5c5ef3d-1d8f-43db-bde3-28cd1c70e469	DO28952	OV-US	PCAWG	control
Ovary-AdenoCA	PDC - Chicago	FI46369	3502daac-f72d-59df-a310-bba681dda20c	BAM	PCAWG.37de47f3-99f1-47fe-8750-f9a5f6604243.bam	189183000000	SP61713	72485afd-27ae-4bc4-aeef-7ff85559337d	DO28962	OV-US	PCAWG	case	no	1e-05
Ovary-AdenoCA	PDC - Chicago	FI46368	fc197c5c-f1c6-592b-8a41-2c99bfb561c0	BAM	PCAWG.0d688721-f4f7-4844-9667-1febb043e7d9.bam	115479000000	SP61723	db5a942a-8fce-4ef5-8d66-fe102254071d	DO28962	OV-US	PCAWG	control
Ovary-AdenoCA	PDC - Chicago	FI17714	96fa069e-8fea-5472-a765-dae7b1c08721	BAM	PCAWG.9543af12-4537-4f07-9cfd-ddea5c93c95a.bam	161579000000	SP62110	410c2476-98ce-4cb7-a271-063670c3d03a	DO29146	OV-US	PCAWG	case	no	2e-05
Ovary-AdenoCA	PDC - Chicago	FI17713	8b014c3f-e861-5c7a-818f-9a110016fb7b	BAM	PCAWG.8adfb936-62dc-4043-a9b3-2ef28ba8366a.bam	100854000000	SP62120	349d7649-9000-44b9-bacd-8f77e4b1aac5	DO29146	OV-US	PCAWG	control
Ovary-AdenoCA	PDC - Chicago	FI1726	155d5ce7-06ca-5c00-bcd6-706966c23d3b	BAM	PCAWG.cb60f42e-7393-4e56-8779-a6aeba0d1cc5.bam	151991000000	SP62450	826c4eb3-47e5-4af3-90f9-43956adc03c4	DO29308	OV-US	PCAWG	case	no	1e-05
Ovary-AdenoCA	PDC - Chicago	FI1725	f5203071-0fb4-5b8d-a742-9593f0286c54	BAM	PCAWG.ebf32382-ceb2-4a97-bf6b-76d54ddbde0d.bam	77381284946	SP62441	41df6d91-0bcd-4316-9525-665c7b98a396	DO29308	OV-US	PCAWG	control
Ovary-AdenoCA	PDC - Chicago	FI22115	bf1765e2-c338-5368-a7fd-f42c9370321a	BAM	PCAWG.5d08b82d-e5fb-42f4-be3d-09b9600c9b5e.bam	155040000000	SP62616	0d60124c-b2ea-43c7-94e0-80a791981673	DO29398	OV-US	PCAWG	case	no	1e-05
Ovary-AdenoCA	PDC - Chicago	FI22114	021db1ab-2ee5-57a5-bd1b-087e4816bdd6	BAM	PCAWG.3e19cc69-1522-429b-9faa-ad9314b627be.bam	79647470562	SP62606	4d38d841-551e-40cd-ba7d-2f1785e0eac5	DO29398	OV-US	PCAWG	control
Ovary-AdenoCA	PDC - Chicago	FI23292	eda10f74-784c-50e1-b48d-7cb688ffab20	BAM	PCAWG.c870b8b2-c0aa-457f-bafb-5784bd647549.bam	221867000000	SP63356	ebc4543c-b3ad-493d-ade9-734ad2e399d0	DO29760	OV-US	PCAWG	case	no	1e-05
Ovary-AdenoCA	PDC - Chicago	FI23291	2df493c4-fd63-547e-b686-6007e2143be4	BAM	PCAWG.a53c87f4-c412-475c-a3ee-e25b1a5bd8b7.bam	135316000000	SP63366	768dd62c-23dd-42a2-b575-8f490618bf86	DO29760	OV-US	PCAWG	control
Ovary-AdenoCA	PDC - Chicago	FI43329	0059d267-0d7c-5ffd-90a1-a6140bee12cb	BAM	PCAWG.00e7f3bd-5c87-40c2-aeb6-4e4ca4a8e720.bam	213962000000	SP63546	33bf622a-27ae-4530-b0fa-272dc12c181a	DO29850	OV-US	PCAWG	case	no	1e-05
Ovary-AdenoCA	PDC - Chicago	FI43328	b3561e2d-cca1-5fc0-bdcc-3a7277ff4fc1	BAM	PCAWG.01db3f49-af1e-4779-803b-b2e516a9fbfd.bam	105017000000	SP63536	395c2f0d-8cdc-4a30-95d4-d43c20f7067c	DO29850	OV-US	PCAWG	control
Ovary-AdenoCA	PDC - Chicago	FI41576	38c8a1e6-a101-5bef-bfe1-bcc4be01cfd4	BAM	PCAWG.63984cb2-7ec1-41c4-8822-bc985f12c124.bam	150976000000	SP63716	4150240a-caab-4499-a121-2592d65df4b4	DO29940	OV-US	PCAWG	case	no	1e-05
Ovary-AdenoCA	PDC - Chicago	FI41575	c86d7d7e-f1e1-5a08-b2c9-895fa5e48d42	BAM	PCAWG.21e693bb-4111-4375-8b4f-99f46fbcd0e8.bam	75228828516	SP63726	e50cb15d-6bf4-4b58-b8d2-9ca8a74a9ad8	DO29940	OV-US	PCAWG	control
Ovary-AdenoCA	PDC - Chicago	FI37224	222973e2-fb4d-55ff-bab1-769a079690c5	BAM	PCAWG.8b88caf6-9485-40e3-80c5-8bc7267fe47e.bam	126488000000	SP63796	530b25c4-4392-4115-85a9-06b05bc2249d	DO29980	OV-US	PCAWG	case	no
Ovary-AdenoCA	PDC - Chicago	FI37223	2fb30d72-19b4-57df-96d3-c6b7c0f106a8	BAM	PCAWG.aff9470e-dcdc-4b2c-8501-ef223bcee213.bam	96704460045	SP63806	6e1ad094-2c29-40bd-bec5-bcb13eb344e2	DO29980	OV-US	PCAWG	control
Ovary-AdenoCA	PDC - Chicago	FI42153	9792c199-803d-556a-ae6c-ad27f91118c6	BAM	PCAWG.c152ad42-cf73-4fbd-a06c-b8b8a2f386ed.bam	148896000000	SP63966	4d9c8ff3-92e1-41b5-94b4-4c8933039c3d	DO30060	OV-US	PCAWG	case	no	3e-05
Ovary-AdenoCA	PDC - Chicago	FI42152	915546d5-c45d-5ae4-b3cf-c2876a38a790	BAM	PCAWG.02076e93-5959-457a-a8df-4315d1df315b.bam	72479456000	SP63976	9b6d7116-5c9f-4b51-8d8f-fa4974fa594a	DO30060	OV-US	PCAWG	control
Ovary-AdenoCA	PDC - Chicago	FI51736	fe42fe1b-e0c1-582f-8ef8-98e63a39a191	BAM	PCAWG.65fe4ba3-3041-4b2d-b51a-da0bd3c4e496.bam	142527000000	SP64036	ef3bc048-0d15-4118-aff2-77963d81b093	DO30090	OV-US	PCAWG	case	no	1e-05
Ovary-AdenoCA	PDC - Chicago	FI51735	bee7e67f-d0db-5795-9423-34a997ce32a8	BAM	PCAWG.7e71cbaf-d5cd-4bd5-9407-d14b6eebdde6.bam	74745137961	SP64026	0b9e0337-83b3-45ce-be49-9b2a355646cf	DO30090	OV-US	PCAWG	control
Ovary-AdenoCA	PDC - Chicago	FI51922	72e8a5cf-d213-514c-ba88-7797baf5c90e	BAM	PCAWG.1d0c0cd1-a9a7-4e5a-88a0-941693564265.bam	188400000000	SP64296	d72af924-3f68-4d9e-991a-86e977c4e456	DO30220	OV-US	PCAWG	case	no	2e-05
Ovary-AdenoCA	PDC - Chicago	FI51921	5d256100-f4b9-57f7-8771-9ff280030ee1	BAM	PCAWG.9af84343-d84e-4b39-88b3-5a4c394632f7.bam	124563000000	SP64306	71da2086-6cc2-48b6-803a-4b32aa62ebf2	DO30220	OV-US	PCAWG	control
Ovary-AdenoCA	PDC - Chicago	FI36865	da0e4da5-4471-5c20-889e-ea9f8e99032b	BAM	PCAWG.7acb6581-4702-43cb-8c5c-1d252d477c0a.bam	131478000000	SP64546	3f4677a6-51ff-4672-bd3c-a68ea5b7ccaf	DO30340	OV-US	PCAWG	case	no	1e-05
Ovary-AdenoCA	PDC - Chicago	FI36864	fbd5b7ef-0614-5253-b0dd-7a2c1a3c2ed2	BAM	PCAWG.222643f3-bb21-49f1-b676-fd1ecdc90539.bam	67875969449	SP64536	b31ef0c3-dd7d-4343-9bdd-80ccfff4bb66	DO30340	OV-US	PCAWG	control
Ovary-AdenoCA	PDC - Chicago	FI26223	076041c5-e2a8-578c-b8ce-5e646b5f4617	BAM	PCAWG.4a04b3df-1e9c-4ff8-8397-a8562ca9cf41.bam	152192000000	SP64976	1f981f3e-389b-44ef-8b69-a75f5f983886	DO30550	OV-US	PCAWG	case	no	1e-05
Ovary-AdenoCA	PDC - Chicago	FI26222	8439311b-18d7-5264-830a-3f8bda4b89ba	BAM	PCAWG.264cfe35-419a-41f4-a3c0-7650110f1d4a.bam	78259659981	SP64966	4c4587df-d917-45ee-a6e7-010b4cdd9a5f	DO30550	OV-US	PCAWG	control
Ovary-AdenoCA	PDC - Chicago	FI31518	383cd59c-ca59-53ed-913f-1ec1f6e4de42	BAM	PCAWG.1b629b59-17c5-4ef3-8fa8-a082bde80a78.bam	212348000000	SP65376	e36a89ad-8457-47c0-9f97-a8fbfb395cdc	DO30750	OV-US	PCAWG	case	no	1e-05
Ovary-AdenoCA	PDC - Chicago	FI31517	a822b294-18d3-5966-964b-f2bc12f4f27e	BAM	PCAWG.6efa7310-28ba-4a29-a1e4-22fdb6e6a445.bam	135427000000	SP65366	5558c2f9-4290-47a1-b1ba-0aa51a62f5f1	DO30750	OV-US	PCAWG	control
Ovary-AdenoCA	PDC - Chicago	FI17150	6ab4faf2-3523-5762-9727-55d0611804d5	BAM	PCAWG.bed5adbb-c675-4dfb-91f6-623bd0459ab8.bam	148954000000	SP65807	f26ff7f9-e2bc-4698-8e36-56306f6e1dd5	DO30970	OV-US	PCAWG	case	no	1e-05
Ovary-AdenoCA	PDC - Chicago	FI17149	563376dc-2521-5fe4-831d-d1cccf201812	BAM	PCAWG.9f5556fa-a937-4945-ae42-a96166d78180.bam	74114808344	SP65817	74e4c7ca-639c-46ee-adb0-cac56aebc440	DO30970	OV-US	PCAWG	control
Ovary-AdenoCA	PDC - Chicago	FI20958	af7ef419-4fcb-5aa0-8f37-a7cb4311a597	BAM	PCAWG.c9a6304a-fff6-4313-a7c3-8e47c909f909.bam	219554000000	SP66159	f30c012f-c351-4c21-8da9-5998b4fe18b8	DO31150	OV-US	PCAWG	case	no	1e-05
Ovary-AdenoCA	PDC - Chicago	FI20957	5124fa5f-c92a-5002-8259-1335894d4196	BAM	PCAWG.1c577996-445b-4ec9-a0a6-f16f6f0e4949.bam	111093000000	SP66169	a265a45e-0f97-4cda-a083-8cf346861904	DO31150	OV-US	PCAWG	control
Ovary-AdenoCA	PDC - Chicago	FI32628	bc67c198-18e0-5875-8288-eb6f2b5eec5f	BAM	PCAWG.1e55204b-2f2b-4902-aae6-9ee4cf3475be.bam	164356000000	SP66687	d72af666-f40f-4ea9-a410-2231bdc56b94	DO31420	OV-US	PCAWG	case	no	2e-05
Ovary-AdenoCA	PDC - Chicago	FI32627	ec5fd949-d47d-5028-80f1-cc7d4e5941b5	BAM	PCAWG.7a2be6a3-f336-43c3-9199-6cf31bd12c78.bam	68465433472	SP66697	dbac0bc7-038c-45cb-81ba-7a5499a436bb	DO31420	OV-US	PCAWG	control
Ovary-AdenoCA	PDC - Chicago	FI36092	dcf9c550-b735-5679-a57f-4f48e4f3a7b1	BAM	PCAWG.38ae67ab-159a-43f8-b86e-1e23b5ab8968.bam	152352000000	SP66960	3ad03cba-ff9e-477b-8b88-d5791b79474f	DO31551	OV-US	PCAWG	case	no	1e-05
Ovary-AdenoCA	PDC - Chicago	FI36091	d505b1d1-016a-57ba-8571-cad4060674b9	BAM	PCAWG.95a188ed-0b43-4d31-a68f-789397df8bc4.bam	77084158095	SP66950	9d87df62-6b3a-4fe6-8347-63506d03604f	DO31551	OV-US	PCAWG	control
Ovary-AdenoCA	PDC - Chicago	FI49017	6ba05e30-9eb3-54df-bc8d-45bc6a22611f	BAM	PCAWG.18c051b8-6b95-4548-9962-900610fc8190.bam	203328000000	SP67346	bda76feb-a6dc-477c-876e-1d5e2da2a910	DO31729	OV-US	PCAWG	case	no	2e-05
Ovary-AdenoCA	PDC - Chicago	FI49016	c54787c8-be17-5f27-9da0-8b8c0c49c220	BAM	PCAWG.527d8dce-a768-4021-8379-35020e235ec2.bam	102826000000	SP67356	440ba8ef-60d2-4931-9f2f-7689268faec5	DO31729	OV-US	PCAWG	control
Ovary-AdenoCA	PDC - Chicago	FI16788	f1c2c07c-673b-5616-939f-953ca1ef0bda	BAM	PCAWG.36533ff6-f221-4c6a-a8e2-5665391e38fb.bam	147032000000	SP67428	4db52bcb-df27-4225-bfab-fa517b79acb0	DO31769	OV-US	PCAWG	case	no	1e-05
Ovary-AdenoCA	PDC - Chicago	FI16787	dd7d7133-d802-517b-b275-35767446743b	BAM	PCAWG.f6b71ed6-a4f5-4619-8029-cff157c699c7.bam	75705596856	SP67418	81d25dd3-3a6b-451b-a052-f961188f9ed2	DO31769	OV-US	PCAWG	control
Ovary-AdenoCA	PDC - Chicago	FI42797	884e4172-8bee-5c7d-ba49-4b1d94713457	BAM	PCAWG.47ec48d1-bb40-4404-9fb3-a563b969b51d.bam	192583000000	SP67609	e3a569b7-66b6-4d85-a5f3-c2bed3e6d493	DO31869	OV-US	PCAWG	case	no	2e-05
Ovary-AdenoCA	PDC - Chicago	FI42796	ec205a39-3cee-5a6d-bcf4-a37fbfe02e54	BAM	PCAWG.a33ba465-7d43-43b9-b51e-63cb6b4b17b1.bam	111757000000	SP67599	d10809f6-a3e5-4849-b7a7-d9657b9cf632	DO31869	OV-US	PCAWG	control
Ovary-AdenoCA	PDC - Chicago	FI49607	6213baf5-dbd2-529c-9f46-8b97d81a3d08	BAM	PCAWG.20b85de1-8cc4-4a57-baa8-656cdde95fa9.bam	141750000000	SP68348	2bef81f9-cf39-41ab-bd9b-8c354fc4c65a	DO32237	OV-US	PCAWG	case	no	3e-05
Ovary-AdenoCA	PDC - Chicago	FI49606	ae696152-e148-5f32-9171-65b2a0415cdd	BAM	PCAWG.999309db-074b-454c-897e-4935d45ac118.bam	78176251110	SP68358	0a3fbd7b-c3e7-4e19-932a-493cc9998819	DO32237	OV-US	PCAWG	control
Ovary-AdenoCA	PDC - Chicago	FI49927	333db608-0b33-5b9c-8c3c-fa1d919ba7c7	BAM	PCAWG.41503afe-d76d-4865-8b1f-ace456ea6668.bam	147782000000	SP68659	860479b5-5310-40ca-bd88-20ff38908bc3	DO32391	OV-US	PCAWG	case	no	1e-05
Ovary-AdenoCA	PDC - Chicago	FI49926	f41c0162-f6fe-5120-9d57-c0b3c18a2fb4	BAM	PCAWG.0b3afa83-63da-46c4-b8e2-2c3d862a477e.bam	78271767414	SP68669	48a6627e-1e71-4e6a-8515-5c79897843ec	DO32391	OV-US	PCAWG	control
Ovary-AdenoCA	PDC - Chicago	FI24758	e4c828e0-cfef-5d1a-8d2e-28c471404ed8	BAM	PCAWG.8e45c93a-098a-49c3-82a4-57f2e1e421cd.bam	151438000000	SP68725	9262603d-30ec-4b5d-9fff-16f81f5df729	DO32420	OV-US	PCAWG	case	no	1e-05
Ovary-AdenoCA	PDC - Chicago	FI24757	2abaa4ab-9ae9-590f-bb8f-cd97a21c59c0	BAM	PCAWG.013c5073-9f97-4c02-8638-699940d391d7.bam	75233092493	SP68719	b2d891db-9e97-4981-bba0-f4bdd8764920	DO32420	OV-US	PCAWG	control
Ovary-AdenoCA	PDC - Chicago	FI33666	c8680420-d830-50c3-9329-819af6cceb6b	BAM	PCAWG.60ce5677-523a-49a1-bc0a-7bf1392e5dc7.bam	178658000000	SP69077	7f120c2d-5bde-453a-8903-905071dd95fd	DO32596	OV-US	PCAWG	case	no	1e-05
Ovary-AdenoCA	PDC - Chicago	FI33665	cc0c1b3e-f3db-5c9d-b229-b67ef3faea4a	BAM	PCAWG.32c0bc4b-0397-46b1-bee2-983f423ae9f1.bam	104592000000	SP69067	f9a73f64-7edd-4846-86e9-f521e239c4c5	DO32596	OV-US	PCAWG	control
Ovary-AdenoCA	PDC - Chicago	FI17624	4c7890a2-db2e-52d4-be32-9c6f4665b235	BAM	PCAWG.66399135-290d-41e5-ab7c-3a97fe159110.bam	198873000000	SP69155	51f7f867-8a77-43d2-a2bb-25ce50ea38cd	DO32646	OV-US	PCAWG	case	no
Ovary-AdenoCA	PDC - Chicago	FI17623	9fcd7f89-3222-5765-8f68-44ad24cd1a5a	BAM	PCAWG.af38cb20-7e4b-4ab6-88e9-a2f39c1e9a8a.bam	241052000000	SP69165	aa414734-a693-4cbd-9f39-250552ef2c19	DO32646	OV-US	PCAWG	control
Ovary-AdenoCA	collaboratory	FI15838	b73b780a-1da0-5967-a59b-30b4bbcc8fe2	BAM	37d052815fae9572489fc36d67bef87d.bam	145810000000	SP101515	47c860d8-550e-57ca-a582-2d9d8398fe5d	DO46325	OV-AU	PCAWG	case	no	0
Ovary-AdenoCA	collaboratory	FI15837	97f5870e-a384-547f-b097-18ed57b26666	BAM	2a1f273c0c43efd104c2f3983c07c167.bam	113870000000	SP101516	4f58c341-7f7a-5a06-b983-fd43c07f4d00	DO46325	OV-AU	PCAWG	control
Ovary-AdenoCA	collaboratory	FI44115	d710abf9-9275-5a94-b1b1-b6b5f7e591ab	BAM	b45daaa3f09ccc023adda55ec74893aa.bam	147490000000	SP101519	b13c70a6-b0d2-533f-82fd-7b76b5e6bd98	DO46327	OV-AU	PCAWG	case	no	2e-05
Ovary-AdenoCA	collaboratory	FI44114	96f3e52c-4123-548e-afb5-856b30b49311	BAM	ded870fbf0a0d8379c5f45096fa9c0cc.bam	111070000000	SP101520	fc50e250-2241-5c9f-8a35-58ca3dc3b9fe	DO46327	OV-AU	PCAWG	control
Ovary-AdenoCA	collaboratory	FI1031	1fe980f5-a20e-5edf-b950-3b482dda8502	BAM	81af215c826fb52b482798151f8bef3e.bam	140500000000	SP101521	864619ac-a096-5264-9e6c-775d5f856b9a	DO46328	OV-AU	PCAWG	case	no	2e-05
Ovary-AdenoCA	collaboratory	FI1030	85f3ee4b-771d-59ba-b8d8-ae545bce8f87	BAM	b2525f3804d2eb50e540affd43bf5cb5.bam	112550000000	SP101522	46cb3be5-4ea6-5946-b431-0fe11b7a06c8	DO46328	OV-AU	PCAWG	control
Ovary-AdenoCA	collaboratory	FI34152	a87cb619-cd09-5d1b-980d-3c0a8a7202e6	BAM	f54e5ff8eadd04483ee881a81d75d84f.bam	129670000000	SP101523	e9d4f496-94c6-51e9-9be6-9e3ce5d6c6c3	DO46329	OV-AU	PCAWG	case	no	1e-05
Ovary-AdenoCA	collaboratory	FI34151	9aa648ec-ed92-5001-81dc-c2492ba1a9f2	BAM	2b10a62a493fab4116202555c6ce47fd.bam	118700000000	SP101525	e2f12e82-1f90-5296-a316-5d0ce168abfb	DO46329	OV-AU	PCAWG	control
Ovary-AdenoCA	collaboratory	FI6692	2fe9d018-02f3-5259-9ee9-178f00935747	BAM	2302c05cfac5ebdcb403b8ceb2c055cf.bam	141220000000	SP101526	f0e7d4f0-f37b-5aa3-93b8-5f371b00b102	DO46330	OV-AU	PCAWG	case	no	1e-05
Ovary-AdenoCA	collaboratory	FI6691	e1007649-ccaa-5a43-a4fc-9e3f5591c177	BAM	4c205a8ae4ecefe6299e31f507da04f2.bam	120200000000	SP101527	d6f6095d-28ff-5035-905e-a932a1ff9056	DO46330	OV-AU	PCAWG	control
Ovary-AdenoCA	collaboratory	FI17094	724f4e65-897c-5561-9f3b-c0967b2fbc5c	BAM	a4540ae18dad5360b667fcd7ee97a501.bam	145500000000	SP101528	abf96104-4019-58d5-944e-7e82bf5aeacd	DO46331	OV-AU	PCAWG	case	no	0
Ovary-AdenoCA	collaboratory	FI17093	402eab42-34b6-5455-84b3-3360c78eb421	BAM	c1441989f14ca559d4822bf64899befe.bam	115170000000	SP101529	05d4c9af-99ff-56f9-9b9f-e4e87d0e92d0	DO46331	OV-AU	PCAWG	control
Ovary-AdenoCA	collaboratory	FI39529	60e049b5-5578-53a9-a234-68a8bf4705b1	BAM	270b13d6b8fa716b49e14c7bb76e06de.bam	159530000000	SP101532	43ab5df6-6bfa-511b-882f-88fe4c2d078b	DO46333	OV-AU	PCAWG	case	no	1e-05
Ovary-AdenoCA	collaboratory	FI39528	cab3cb8d-1beb-5a30-bb7b-65e2308304f8	BAM	8851b0e18e4074ff8bd1c07bdff6fc93.bam	122560000000	SP101534	73017728-6589-5794-aa62-2cfb0660efa5	DO46333	OV-AU	PCAWG	control
Ovary-AdenoCA	collaboratory	FI47162	ce4b2589-6b18-5351-9591-d7d94cc62ecb	BAM	5b56217535b8ecf8a1f50b1f5250b0c1.bam	141530000000	SP101536	421ededa-5c90-5892-af8e-ac3bbf1e1868	DO46334	OV-AU	PCAWG	case	no	0
Ovary-AdenoCA	collaboratory	FI47161	ffd295bb-984a-506b-ae65-808250f470a0	BAM	d25b6bb1ba06b2ce79a8b0caf343d76a.bam	114100000000	SP101538	c41ece02-1afa-535c-9719-3a68af4a58b0	DO46334	OV-AU	PCAWG	control
Ovary-AdenoCA	collaboratory	FI39098	bb3bfefc-ef3f-5879-bc0b-9a155660663c	BAM	b3bc2e9b689c6bd89029a1444e4c8251.bam	150340000000	SP101540	440253fb-d2aa-5087-8177-a51a21548b1b	DO46336	OV-AU	PCAWG	case	no	2e-05
Ovary-AdenoCA	collaboratory	FI39097	fa7d6fd3-9ecc-56c0-b5ca-b98735a77a46	BAM	29101a4aa392a8f211c788bd45a73e6c.bam	105320000000	SP101542	e06e9fa0-954f-551e-87f6-ffcdb10e5672	DO46336	OV-AU	PCAWG	control
Ovary-AdenoCA	collaboratory	FI53226	77462e37-84f7-5028-9f5f-0cd63cc6536f	BAM	c27b20f3e8f8d883d7f9ffc7e33caec6.bam	147240000000	SP101544	fa8ed318-a1e4-5a45-8a07-95b7a583a528	DO46338	OV-AU	PCAWG	case	no	1e-05
Ovary-AdenoCA	collaboratory	FI53225	2a046df0-6984-53d1-bf47-542466c12ce6	BAM	b5617a4552f51379f12cb1ffd3eb8dbc.bam	114730000000	SP101546	4e3976a1-96f1-5210-8d75-d28134234662	DO46338	OV-AU	PCAWG	control
Ovary-AdenoCA	collaboratory	FI21122	0356639f-3cea-533a-b35d-a5474c02cdde	BAM	c6bfb1c8e9f0e471cdfa50ed0162b3ad.bam	131310000000	SP101548	3190f1c2-632c-5bd6-989a-0d49a8871c35	DO46340	OV-AU	PCAWG	case	no	1e-05
Ovary-AdenoCA	collaboratory	FI21121	b8458d14-a2e3-5ec5-b128-078239795e3b	BAM	c48f15bb591573766036c305e63f49cb.bam	117480000000	SP101550	4a5ff021-2a78-5159-be68-613159333552	DO46340	OV-AU	PCAWG	control
Ovary-AdenoCA	collaboratory	FI32095	5b19d4a2-fb8e-582c-94a0-10128a441bd0	BAM	2d97dc0ce20a80d27b549feb6e5d131c.bam	144050000000	SP101552	2d4cb54b-aa24-59c4-9aac-6e3abf89c68c	DO46342	OV-AU	PCAWG	case	no	1e-05
Ovary-AdenoCA	collaboratory	FI32094	e5b9cb52-b629-5db8-bbe0-69cd46320c3b	BAM	eb748a472ef4b9356911d46d9fe1477e.bam	116950000000	SP101556	65a49c49-f210-5d93-a164-51a16dc26f73	DO46342	OV-AU	PCAWG	control
Ovary-AdenoCA	collaboratory	FI42345	26bcca36-d271-5fcc-afd0-99c10f580b8d	BAM	31bd52870c601240cb7c67544adde3cc.bam	146280000000	SP101558	758f90ce-cbd9-5e44-99b5-f7d824c1be9f	DO46344	OV-AU	PCAWG	case	no	1e-05
Ovary-AdenoCA	collaboratory	FI42344	4258270a-5c71-5ef5-a101-accd1d62948d	BAM	581b5d4a62deb1fd58ca3aee34d8fe2e.bam	96264000000	SP101562	aceff509-1d0e-50b1-a44c-a91ddf739916	DO46344	OV-AU	PCAWG	control
Ovary-AdenoCA	collaboratory	FI20159	8a8179e9-b5bf-5e70-b8c3-9f2fb5e0ad1d	BAM	055369a13f4091d841c1b7ad62b240bf.bam	141180000000	SP101564	3f0f6faa-3132-5823-a565-df0e7108938a	DO46346	OV-AU	PCAWG	case	no	1e-05
Ovary-AdenoCA	collaboratory	FI20158	d0f0f9dd-0d22-5666-a668-093afe368132	BAM	27bf288e124079dc304f9fc72ebc7362.bam	108260000000	SP101566	05846811-5ce5-569b-b6ba-992f43de4b14	DO46346	OV-AU	PCAWG	control
Ovary-AdenoCA	collaboratory	FI39832	f3f0088c-4dcc-51b3-87b5-eee572ec0724	BAM	09d643f66c063da3084f3e50297481cf.bam	169770000000	SP101572	38e3f16a-9585-50a7-85f9-2dac513c44bf	DO46350	OV-AU	PCAWG	case	no	1e-05
Ovary-AdenoCA	collaboratory	FI39831	e8fa2cd3-fba6-5d01-8d51-62eb96923636	BAM	3bd69ae960ce7ec44db296bc65bc8f97.bam	127350000000	SP101574	5ecf9004-0ce3-5e08-89bc-57a235ca8e00	DO46350	OV-AU	PCAWG	control
Ovary-AdenoCA	collaboratory	FI51904	c054f7bf-c160-5c75-8ef2-1c711e6ba581	BAM	c08c8fa7d4d8e17218fc3ed276d9df85.bam	153480000000	SP101576	01c945d3-e977-54ba-bf31-09982e784dac	DO46352	OV-AU	PCAWG	case	no	1e-05
Ovary-AdenoCA	collaboratory	FI51903	1585bb34-4c6c-5464-ad67-153a1eabcf70	BAM	f2ae2f4766062fa75d7ffb4c5c223c55.bam	102490000000	SP101578	d15e8f39-7806-525f-aea7-42ef9aa03582	DO46352	OV-AU	PCAWG	control
Ovary-AdenoCA	collaboratory	FI7058	f671d974-b283-5aa7-862d-f8ce83275944	BAM	c778351fca20f94e49162488bab72458.bam	158530000000	SP101580	1dd9ff36-8329-53ba-a871-f47c1d68044d	DO46354	OV-AU	PCAWG	case	no	1e-05
Ovary-AdenoCA	collaboratory	FI7057	deb87487-56b9-52fa-a99b-d5bc040d218a	BAM	37f9a8ca33b0d19b90b87609b03780e5.bam	122460000000	SP101582	c6bb247e-ecdf-5fa3-8c14-d4aeb83951de	DO46354	OV-AU	PCAWG	control
Ovary-AdenoCA	collaboratory	FI52478	d4777b57-c2e1-528c-b741-28b380f8e9b3	BAM	733a1b009dd4c588d8a7d7968a02d2d6.bam	149050000000	SP101584	8d47ad83-f4bf-5f5c-956f-376b0fd2454e	DO46356	OV-AU	PCAWG	case	no	1e-05
Ovary-AdenoCA	collaboratory	FI52477	c2ff4354-3301-5142-9cf0-7d317aa2f09c	BAM	75b88770f54a95e637e52910471d8112.bam	106880000000	SP101586	8cba1452-4dcf-5469-9fb5-0a8a6c408fc0	DO46356	OV-AU	PCAWG	control
Ovary-AdenoCA	collaboratory	FI7978	f7ae6789-51c1-502d-862d-2c252d7166fc	BAM	6519650db215b9f6da6cceb0318e074c.bam	146120000000	SP101588	274e2f57-6c10-560e-b094-0e6bd1b23655	DO46358	OV-AU	PCAWG	case	no	1e-05
Ovary-AdenoCA	collaboratory	FI7977	1e2dd11d-ef5d-55d9-a2f6-7e520dd58d44	BAM	a3f579fa95c5c45d0174c081d62b5cf5.bam	113020000000	SP101590	aef09ad0-3619-5e79-bef7-1fc1cf7f8a2d	DO46358	OV-AU	PCAWG	control
Ovary-AdenoCA	collaboratory	FI27875	b5a71541-4fd2-5055-b9a4-dc8c29bc1078	BAM	67733f4578d7f79c8ddf670591291874.bam	151460000000	SP101592	ddd512cb-1659-5faf-a870-25d4d5bc7a8d	DO46360	OV-AU	PCAWG	case	no	1e-05
Ovary-AdenoCA	collaboratory	FI27874	8f372ab3-8811-55bd-b647-d756e57a4583	BAM	1bd895ec115e9c736c71f3da0c779e1a.bam	125200000000	SP101594	2ba5764e-e746-508b-81b9-34a69fe25de3	DO46360	OV-AU	PCAWG	control
Ovary-AdenoCA	collaboratory	FI42721	e19e4663-9fa0-50e4-98a6-b46a4f6fda58	BAM	542b0f59086ee2907fa513c801c65f50.bam	154230000000	SP101596	cacefd53-daee-515c-a91d-7b0469470d70	DO46362	OV-AU	PCAWG	case	no	1e-05
Ovary-AdenoCA	collaboratory	FI42720	1581ece3-f3a5-5eb8-a5bb-b73c3f87c74c	BAM	421767dcff6718bf6f821661e9a6f560.bam	118990000000	SP101598	f12fdb1d-d153-5e3b-9d63-45baf830eded	DO46362	OV-AU	PCAWG	control
Ovary-AdenoCA	collaboratory	FI48763	7d3f309e-839c-5cf7-b98e-2835f9f155a9	BAM	70d95a5ca16909c0885bd36884c8f2ae.bam	154520000000	SP101600	f4b2e007-3a2a-5895-8b46-f00726b56ae8	DO46364	OV-AU	PCAWG	case	no	1e-05
Ovary-AdenoCA	collaboratory	FI48762	dcde63e7-cce6-5b39-90c3-c3f03502e6e9	BAM	c57844f68218de1628f75b7c8ae457a1.bam	104270000000	SP101602	058f659e-522a-56e5-9e11-79d5c8409b53	DO46364	OV-AU	PCAWG	control
Ovary-AdenoCA	collaboratory	FI8017	5f301f84-d356-5a4c-b16f-f5382bd96583	BAM	a5d4fc663719c23c7de882834a4b66db.bam	143090000000	SP101604	97938bdf-62b2-5b9c-898e-8124b0628fbd	DO46366	OV-AU	PCAWG	case	no	1e-05
Ovary-AdenoCA	collaboratory	FI8016	4f69981f-d08b-509f-8383-457c81678098	BAM	3e75096884522dc488c5401fdcd4e178.bam	119340000000	SP101608	947d0597-b78f-5135-9e35-d9d5c93ab24f	DO46366	OV-AU	PCAWG	control
Ovary-AdenoCA	collaboratory	FI31923	045c8cd3-f67f-557e-a71d-2c9a9aa09cfb	BAM	4fe81b7a28e220674b33cc01ec2ee3f2.bam	142730000000	SP101610	e412878d-6389-57a4-b3e2-919a41a21653	DO46368	OV-AU	PCAWG	case	no	1e-05
Ovary-AdenoCA	collaboratory	FI31922	21fc60e3-e42f-5213-bd81-3a17e23c23a1	BAM	31394ff7acdf8492ab6f5104c1965217.bam	105640000000	SP101614	01c8af1b-1657-5559-8679-967146960daf	DO46368	OV-AU	PCAWG	control
Ovary-AdenoCA	collaboratory	FI28964	a9942876-f3cb-5857-801b-44b7f2941ad2	BAM	379e051abdf580b477e996a0a9733bb4.bam	145380000000	SP101616	82446737-cfe6-5198-81da-548a6bce85ec	DO46370	OV-AU	PCAWG	case	no	2e-05
Ovary-AdenoCA	collaboratory	FI28963	506e026b-8b87-54af-8b7e-4b32593159c6	BAM	7a6c1d35c1e6c467db44595b3c99f0f7.bam	122830000000	SP101620	25110ba4-c30d-5e25-a522-4a39d3f14552	DO46370	OV-AU	PCAWG	control
Ovary-AdenoCA	collaboratory	FI38140	dadbafb4-2f94-5e26-9b49-f32a4df52eac	BAM	01a83a1735552daa04093c7d937c6b3f.bam	161780000000	SP101622	d0046c9c-300b-53b3-8d1f-89b200bb9d88	DO46372	OV-AU	PCAWG	case	no	1e-05
Ovary-AdenoCA	collaboratory	FI38139	ca8f216b-51c2-5b75-a3cb-5886d06996cb	BAM	d03caf8cac381ed2d3b3d8f583219624.bam	96870000000	SP101626	e07baf17-6979-5d03-bede-1e1770c3d3ec	DO46372	OV-AU	PCAWG	control
Ovary-AdenoCA	collaboratory	FI50779	82cb6722-fb3e-5fc6-b47e-fcd7509c2c79	BAM	0b12474b2929eec4a782a14c5708e7be.bam	153580000000	SP101628	e595d2ff-4817-54cd-97a6-db00f9e709c2	DO46374	OV-AU	PCAWG	case	no	1e-05
Ovary-AdenoCA	collaboratory	FI50778	666b745c-b203-5ce3-bc55-b92da2a13b42	BAM	91ec6f42edd34b5799791571843394a7.bam	117000000000	SP101632	ae9a9444-1f7a-59a6-99c5-6615570ee199	DO46374	OV-AU	PCAWG	control
Ovary-AdenoCA	collaboratory	FI5282	c5a3e4f1-1b8b-5672-b0c3-dc817428485a	BAM	97b4207af9e0934df5e67aaa198904e2.bam	152390000000	SP101634	52476d9c-66ef-5a38-8510-2c9aa08c55e5	DO46376	OV-AU	PCAWG	case	no	0
Ovary-AdenoCA	collaboratory	FI5281	41c2f16f-fb7e-571f-9324-fa220376d283	BAM	f765c0dd840f44ca6f376d0dbb8664fe.bam	122430000000	SP101640	865bef8f-0993-57dc-af6e-8927bcbbabc4	DO46376	OV-AU	PCAWG	control
Ovary-AdenoCA	collaboratory	FI16909	33a0d883-4d27-5c8c-ba30-1d842a6febd7	BAM	b881287cbf93ab70cd9ef78d6e0419cd.bam	115230000000	SP101642	9e039f08-a7f9-5fb6-adce-5e88dc075475	DO46378	OV-AU	PCAWG	case	no	2e-05
Ovary-AdenoCA	collaboratory	FI16908	e0dcc8ea-5d1f-5c0a-b5e8-edb235179549	BAM	efa2987d9235cafcbf4d193721479836.bam	87240000000	SP101646	9eed497e-febf-540e-acce-b6fc6827ef4c	DO46378	OV-AU	PCAWG	control
Ovary-AdenoCA	collaboratory	FI29000	8ddff4a7-934e-5622-b1c6-8f18f124cc3a	BAM	c1bd1ed5ce03f1c18e152c419b65f657.bam	125350000000	SP101648	7a0be019-7482-51b6-a744-8233f6ab549d	DO46380	OV-AU	PCAWG	case	no	0
Ovary-AdenoCA	collaboratory	FI28999	e96b30e1-80cb-5156-a2df-22c5b8576fef	BAM	64ad77486afec8906eb5bc6dd90119ba.bam	106440000000	SP101652	f09d0dce-b894-5c94-b477-91d30d52b869	DO46380	OV-AU	PCAWG	control
Ovary-AdenoCA	collaboratory	FI38294	ee078b04-c635-593b-991f-c761a78f6055	BAM	85257fae835c4e8482c8f446498579c0.bam	145850000000	SP101654	7b43fd60-515e-5d61-ae35-4f4f8cbfeb76	DO46382	OV-AU	PCAWG	case	no	3e-05
Ovary-AdenoCA	collaboratory	FI38293	f3c36d2c-8cc2-525e-9423-8d5b7819acbf	BAM	c76da91f93fd0a376e1564b76fb8efa9.bam	109930000000	SP101656	502f00c9-5ac2-592b-8611-29b38c0a066a	DO46382	OV-AU	PCAWG	control
Ovary-AdenoCA	collaboratory	FI48477	6d786377-4d00-514d-b11a-320f6bdbfbd7	BAM	a92fe26db1550200b27af2cf9879ecbf.bam	138760000000	SP101658	a22ca937-2cf5-5920-8e62-9e37cbb0b036	DO46384	OV-AU	PCAWG	case	no	0
Ovary-AdenoCA	collaboratory	FI48476	b9645e8b-39d0-573f-a909-da5cd6b2856c	BAM	b3d2c8d0db0f85a17cb9633192d5751c.bam	109120000000	SP101660	d2ad9946-4230-56ba-99cc-85d8123ae732	DO46384	OV-AU	PCAWG	control
Ovary-AdenoCA	collaboratory	FI33952	26d39b9f-416d-5936-a784-a93d003e1a51	BAM	863b9f2555f431554bff277e50de46e5.bam	139060000000	SP101662	0fec3c3b-8df2-5c77-bf2e-de8ffa9fbd14	DO46386	OV-AU	PCAWG	case	no	1e-05
Ovary-AdenoCA	collaboratory	FI33951	5bee88a3-0343-5095-b388-0b9eab9f565d	BAM	adfa2d07ff6601c98395e1c659f80b72.bam	100050000000	SP101664	84a37709-896b-5194-8d07-9e0c46629432	DO46386	OV-AU	PCAWG	control
Ovary-AdenoCA	collaboratory	FI44772	6472e98c-09db-581b-8bc4-6412321f2b5a	BAM	95e7b6eb4ba1a58377c697a2966ae3a5.bam	142890000000	SP101666	7bb8cdb5-e687-5ace-b58e-45496ae2d8ac	DO46388	OV-AU	PCAWG	case	no	1e-05
Ovary-AdenoCA	collaboratory	FI44771	5626bc61-1a94-5a7c-a1b0-b6f281c3e0a6	BAM	19fa5a6294e5f6b382b90691705be3e2.bam	107440000000	SP101668	0d24930e-d277-54ec-a081-8f0b6f920670	DO46388	OV-AU	PCAWG	control
Ovary-AdenoCA	collaboratory	FI9974	b61d3160-6224-5436-b51d-8ef73c750bd0	BAM	df4f6f947f56c9361a3fa9a6886dba94.bam	134050000000	SP101670	5b256252-51f3-521c-a589-f44001d2d19b	DO46390	OV-AU	PCAWG	case	no	2e-05
Ovary-AdenoCA	collaboratory	FI9973	7bd63d39-1853-5c0f-99ec-425299794379	BAM	8000913f3bfee20913226c2724d1192d.bam	101450000000	SP101672	f2d62e6f-2dfc-5297-aa4b-4c40d5ddcf87	DO46390	OV-AU	PCAWG	control
Ovary-AdenoCA	collaboratory	FI12539	a60b4378-531b-55ad-a17f-81b39ab0a21b	BAM	9575f0efb0f91c13d1a357458e379e52.bam	114350000000	SP101674	2ae9af6e-56ee-5558-bd23-1b0f6d681437	DO46392	OV-AU	PCAWG	case	no	0
Ovary-AdenoCA	collaboratory	FI12538	aa795fa3-4166-5523-bf32-3b626901bbf4	BAM	3e84163e28d7a5910555c2187ed45fa4.bam	110540000000	SP101676	3192ef68-0a4c-5b5f-b342-9d32f532c2ae	DO46392	OV-AU	PCAWG	control
Ovary-AdenoCA	collaboratory	FI23534	a5b3ff5b-e85d-5992-954c-15f12544ba50	BAM	198f56e26d1e123f459ce837c1873cb7.bam	126530000000	SP101678	143ff392-fb00-57d0-82bc-bde61900e31f	DO46394	OV-AU	PCAWG	case	no	1e-05
Ovary-AdenoCA	collaboratory	FI23533	e5f5fae5-4b1d-544c-9f17-75a43fea5fd9	BAM	478277c6066e7910cd2fe6cdd2a9b41f.bam	125590000000	SP101680	946175a0-09b0-597a-93e1-92caa29dbf7a	DO46394	OV-AU	PCAWG	control
Ovary-AdenoCA	collaboratory	FI34672	e118f83e-5dc5-5ef8-b515-cbf895ad2e90	BAM	ecfebea2f0997a8c06d63d2eace639a6.bam	147750000000	SP101686	9940d165-4004-5023-b73f-e09d89d247de	DO46398	OV-AU	PCAWG	case	no	1e-05
Ovary-AdenoCA	collaboratory	FI34671	4402499e-f5d8-5561-a5b6-7073e881c979	BAM	07f72ee8f867e8efb91f74bf9b79719e.bam	98320000000	SP101688	2288ea99-2206-57db-8645-1253ee006008	DO46398	OV-AU	PCAWG	control
Ovary-AdenoCA	collaboratory	FI45572	91314b31-b068-52be-ae4d-e44fffe4cac6	BAM	36f10f67bf053af47705b3724d5046fe.bam	148520000000	SP101690	7b546ab5-03ef-58de-98c8-77102afa7cde	DO46400	OV-AU	PCAWG	case	no	1e-05
Ovary-AdenoCA	collaboratory	FI45571	7ac3fce7-643f-53a8-af45-83b797e79112	BAM	c54d950ecfe6d60bf2a88fc9cda8848c.bam	101220000000	SP101692	17933bce-840f-52dc-b411-5c3fa290e4ca	DO46400	OV-AU	PCAWG	control
Ovary-AdenoCA	collaboratory	FI2130	77a2b5df-08cd-5529-83bd-02d27a759b6a	BAM	662a45110d9a03ebb6a0f7c1a885aebc.bam	143110000000	SP101694	b863b58c-fd28-5e04-8bd0-357ef6a04d58	DO46402	OV-AU	PCAWG	case	no	1e-05
Ovary-AdenoCA	collaboratory	FI2129	74da90be-4f9d-5ced-9142-3f35673c3e54	BAM	8eb07fe2ffe15aad197f0305f69bf485.bam	94235000000	SP101697	4add1b32-7704-5c87-aa60-36f22a7135b9	DO46402	OV-AU	PCAWG	control
Ovary-AdenoCA	collaboratory	FI13410	1f3851f8-e824-5210-be4b-d6c392bb8c2e	BAM	501411378ecf6a291d851cfa642af140.bam	154890000000	SP101700	566ed66b-3acf-5132-b298-b18beadd31a4	DO46404	OV-AU	PCAWG	case	no	1e-05
Ovary-AdenoCA	collaboratory	FI13409	7e7c12e0-830d-51cf-8924-19028419d78a	BAM	edeee1fb5c0921a21b2641ef0372cf80.bam	113540000000	SP101704	d48a4c0e-1e38-58b4-996d-cb14952ebbcf	DO46404	OV-AU	PCAWG	control
Ovary-AdenoCA	collaboratory	FI24624	45353d4b-3a6c-5a7d-8ff5-567a308e2eb9	BAM	2e4ab6d2ee26291a42b9dc6e027758dd.bam	166030000000	SP101708	e263c676-1e6d-5c6b-b452-c12a15cb3ab0	DO46408	OV-AU	PCAWG	case	no	1e-05
Ovary-AdenoCA	collaboratory	FI24623	fc7b63f5-e5e0-5991-b225-5891e3bd80ca	BAM	9668ff4ecd7dd9421336603dab4b5853.bam	91580000000	SP101712	c85b6444-217a-58f3-8809-786105bc0f9b	DO46408	OV-AU	PCAWG	control
Ovary-AdenoCA	collaboratory	FI34654	1f2aa333-00bc-5bf1-a8fc-911a452f9859	BAM	a1ca08aa153a40f845f85cb7a82a3c33.bam	143670000000	SP101716	aa024895-858e-5aa0-bf33-573fbef885ac	DO46412	OV-AU	PCAWG	case	no	4e-05
Ovary-AdenoCA	collaboratory	FI34653	bf87a27f-f668-5550-90fe-db722d85e6e1	BAM	be13d94be5382610fbf83f8ffa39567d.bam	113920000000	SP101720	4bec7e87-307d-5e01-8998-d29aefb77bdc	DO46412	OV-AU	PCAWG	control
Ovary-AdenoCA	collaboratory	FI45554	2c9d90f1-5c46-5f3f-8a7f-771b36414cf2	BAM	bf5b874240ec430239013f4292d4151c.bam	117120000000	SP101724	af503d70-f09c-55f0-8370-2172e0f453b7	DO46416	OV-AU	PCAWG	case	no	2e-05
Ovary-AdenoCA	collaboratory	FI45553	9ec1f43b-379c-58cd-85fe-3d09439058f1	BAM	7441677a3aed0864a23b17b84c0a28c9.bam	134790000000	SP101728	059f4205-9e01-5be7-86f9-3b5b29980463	DO46416	OV-AU	PCAWG	control
Ovary-AdenoCA	collaboratory	FI13428	f0d628e6-1706-5c81-9777-1ef49b9adc5c	BAM	4e8a439a5d8c3ef77174684dfa3590bc.bam	143220000000	SP101732	34e7f23c-05f6-533a-9d75-a19bdde11c6a	DO46420	OV-AU	PCAWG	case	no	1e-05
Ovary-AdenoCA	collaboratory	FI13427	0309cbf1-7df5-5e63-8aa0-4939c4a72c7f	BAM	9428be18dd545db1fb390567f460c265.bam	127730000000	SP101736	76251d5d-5654-5e36-86fa-dbd6701b1c88	DO46420	OV-AU	PCAWG	control
Ovary-AdenoCA	collaboratory	FI514	c5344113-2885-5c4e-b9ad-2786c90eb15a	BAM	e59fb932d2f370305f80527ae98a41d9.bam	148750000000	SP101740	d803c1e3-eb77-5652-9828-756685890a0a	DO46424	OV-AU	PCAWG	case	no	2e-05
Ovary-AdenoCA	collaboratory	FI513	a5e30198-08bb-5120-b509-8a93d9c5440d	BAM	67c569de7bc46091b59a710323ff56c8.bam	121740000000	SP101744	9101996f-fc3a-58ef-8001-08db8158375f	DO46424	OV-AU	PCAWG	control
Ovary-AdenoCA	collaboratory	FI32762	beea2b4e-51c5-5cd1-8297-a74ebd6985b2	BAM	797af0f9bf8c4976ccf632071abe5a65.bam	135030000000	SP101795	8fe98497-6d67-5043-b565-646708adb26e	DO46448	OV-AU	PCAWG	case	no	1e-05
Ovary-AdenoCA	collaboratory	FI32761	da7ff22b-6ae8-5357-af1f-6368374c4f91	BAM	cb7971b99c724961b122f28c045ac8bd.bam	146470000000	SP101800	d736aba3-918d-51d5-863d-cb8add063e97	DO46448	OV-AU	PCAWG	control
Ovary-AdenoCA	collaboratory	FI11567	de2a3858-e927-5e73-b614-f1d8f5b9c386	BAM	13458d5c6ccd01b685c15bba942f7fa7.bam	129410000000	SP101881	3ff7adb4-f1c9-5a7c-98af-77be1dd00fff	DO46488	OV-AU	PCAWG	case	no	1e-05
Ovary-AdenoCA	collaboratory	FI11566	1c7d6e3a-ad65-5056-b899-aa691d692de0	BAM	9475909a2b2e388a8f6afe0dbb174b73.bam	124230000000	SP101886	470d2508-4ce7-542e-bce8-049c5c74fc12	DO46488	OV-AU	PCAWG	control
Ovary-AdenoCA	collaboratory	FI22209	24410658-c4dd-5320-96dc-4153e0744825	BAM	b5c069f1a92f91f74f31f569f2487184.bam	162810000000	SP101891	d4919c71-2357-5eae-a24f-513e48c75b97	DO46493	OV-AU	PCAWG	case	no	1e-05
Ovary-AdenoCA	collaboratory	FI22208	9411f96f-1d54-5a38-ae68-44f18cb64637	BAM	31e4e6a271fa54fd60f4a37765950141.bam	210110000000	SP101911	d55e79c3-98e8-5459-be9b-733e09c2892e	DO46493	OV-AU	PCAWG	control
Ovary-AdenoCA	collaboratory	FI27222	592d46ed-8d80-5194-9973-5bc1436ed0d1	BAM	f457e34b80332a0f5b628596be857327.bam	105640000000	SP101921	262b2251-ef58-5998-b6f1-1a09d658370a	DO46498	OV-AU	PCAWG	case		1e-05
Ovary-AdenoCA	collaboratory	FI27221	ae758547-f3e1-5178-a26e-c6324a6aa67c	BAM	00090ca9cfeea8cc4309985044989fb3.bam	96634000000	SP101926	6260063c-ea91-5789-a703-efd9b7fd0af5	DO46498	OV-AU	PCAWG	control
Ovary-AdenoCA	collaboratory	FI37667	eba4cb9a-45c1-54d8-940a-6c6be10ee76e	BAM	8850cd29bfa64ea6a624739e7c93a1b4.bam	127040000000	SP101931	5a5bdc2f-21a2-5346-a609-f291f0360c43	DO46503	OV-AU	PCAWG	case	no	2e-05
Ovary-AdenoCA	collaboratory	FI37666	a13d8ec4-7ae5-5360-89fe-b52ef31fbbf4	BAM	379f661e918d3b93dca60ea033f214c7.bam	98293000000	SP101936	56572f3b-a789-57d0-9762-0c1ffdf8ca5d	DO46503	OV-AU	PCAWG	control
Ovary-AdenoCA	collaboratory	FI48366	6b730cee-3b9d-59ef-bca7-dae7c1708edb	BAM	455dd33a27a061e9bfedd675230c8662.bam	127760000000	SP102015	56c1f73a-0943-58f1-b67f-f5ecdd498b5c	DO46542	OV-AU	PCAWG	case		1e-05
Ovary-AdenoCA	collaboratory	FI48365	966b84d7-38bc-50d9-bcaa-e1b7f5fa39c0	BAM	c439b53742f8b249d9491d93cbaa1dd0.bam	98419000000	SP102020	bd1d459e-2d9c-5ecd-8a3e-a8b9106ee829	DO46542	OV-AU	PCAWG	control
Ovary-AdenoCA	collaboratory	FI28047	5b2233ae-93e1-523f-b335-ebbfdd7b8c51	BAM	19f056a4d86c5ff18312151a1154d305.bam	155790000000	SP102035	9ba155ee-d7a2-5397-9195-c4f907d9d9c5	DO46551	OV-AU	PCAWG	case	no	1e-05
Ovary-AdenoCA	collaboratory	FI28046	783450d9-6b38-5b4a-add5-6e2da081ae1a	BAM	6aa2096f5f3306a22607c9018c8be2cd.bam	116650000000	SP102040	8218de2e-b2ab-5516-9e87-bff0ae6cecfd	DO46551	OV-AU	PCAWG	control
Ovary-AdenoCA	collaboratory	FI48384	21f90de0-7fa1-5407-a545-04e0863f9c5a	BAM	5e7b9e50f2d95de77d9c5e95f871feb1.bam	148080000000	SP102045	8e4d51a0-391b-5e93-9a28-943332bbb41f	DO46556	OV-AU	PCAWG	case	no	2e-05
Ovary-AdenoCA	collaboratory	FI48383	42658d6e-6f9a-5fdd-89e6-c360a8bb97df	BAM	ea4f734f939c43349b29e1678ae4543c.bam	113280000000	SP102050	dc49192c-844b-5ad1-8972-8d2cb17819d3	DO46556	OV-AU	PCAWG	control
Ovary-AdenoCA	collaboratory	FI18203	e78e87d4-4a07-5e31-90fb-8334d1fca76a	BAM	d8afd631894ec9b698227e5cff1040d5.bam	110980000000	SP102055	959a1d4f-4542-5d15-aa22-ffb2a0d2ffef	DO46560	OV-AU	PCAWG	case	no	1e-05
Ovary-AdenoCA	collaboratory	FI18202	8b1bd4ca-99ee-513a-9622-89dfd333afb5	BAM	84ef1066c6c44a850c07cf348a2be714.bam	92205000000	SP102060	d8e90033-0fb9-5aa2-8ebd-5536448a8ee4	DO46560	OV-AU	PCAWG	control
Ovary-AdenoCA	collaboratory	FI28011	7ea8a5d0-b82b-565b-ab6a-794af9aca5f8	BAM	24c2d1a62a2c132b8fdaa1843683900d.bam	121050000000	SP102064	28a7f24b-0b74-5a1c-8e27-9399cd2c24ff	DO46561	OV-AU	PCAWG	case	no	1e-05
Ovary-AdenoCA	collaboratory	FI28010	94ee360d-506b-5b84-be7b-6593796833d0	BAM	2bc154af2350c0c190b3f172cfae79d2.bam	98645000000	SP102069	fb625cbb-19e0-56df-be8d-b263bbc46ea2	DO46561	OV-AU	PCAWG	control
Ovary-AdenoCA	collaboratory	FI34562	67ed3bd7-af90-5ba9-970d-99c984eaf9f7	BAM	9225b15c135ca726c51de50e54bf21e6.bam	115670000000	SP102074	0f74e4e0-d49e-5008-a521-e5deb3c3f877	DO46566	OV-AU	PCAWG	case	no	0
Ovary-AdenoCA	collaboratory	FI34561	424d9630-6ded-580b-b50a-e655469b895f	BAM	f635984874ee39f2aed5c0ae57d31c00.bam	95347000000	SP102079	c5c936f6-dd8a-5e05-a82c-499127f35ae4	DO46566	OV-AU	PCAWG	control
Ovary-AdenoCA	collaboratory	FI25519	b9f5415b-70b6-5c72-8966-b0c6fbe5b22e	BAM	1beb0030cd45f348775df60acbfee949.bam	131370000000	SP102084	ff5fa824-e109-5640-99c3-2b4b271df894	DO46568	OV-AU	PCAWG	case	no	3e-05
Ovary-AdenoCA	collaboratory	FI25518	98313c37-5996-584c-b8b5-2cffe28fc9ae	BAM	bdffd6d437c23236adcac4a4655de492.bam	108090000000	SP102089	0385904c-d051-595c-a49d-606569f62709	DO46568	OV-AU	PCAWG	control
Ovary-AdenoCA	collaboratory	FI35998	9b41c06e-18b8-53ad-b726-1a1fa6a2d6eb	BAM	6e790d872cb0ddbf25e9490ef1d86ba4.bam	121370000000	SP102090	84dbf9f0-02f7-5b17-afa6-037a9156e098	DO46571	OV-AU	PCAWG	case	no	1e-05
Ovary-AdenoCA	collaboratory	FI35997	0ad7c02a-1963-5a01-ac22-b914488a6406	BAM	4248d5842583815bbcce59a79ad8fa10.bam	101360000000	SP102091	79ad92ff-c5b2-5367-8e5f-4ce54c07a87f	DO46571	OV-AU	PCAWG	control
Ovary-AdenoCA	collaboratory	FI46123	0bcf6712-e4de-5e2b-a487-8d152c1c9eb2	BAM	8170a9f5c9c507c7f9e38451fe1b48bb.bam	130980000000	SP102096	dfacfc56-7c9c-5415-9677-b53a00f368ef	DO46576	OV-AU	PCAWG	case	no	1e-05
Ovary-AdenoCA	collaboratory	FI46122	34a4ab5d-eb39-53c0-9729-a2376ae08cb4	BAM	fab8eb520367780d7fe6f1361f17311b.bam	105500000000	SP102101	618fe9b0-8723-5483-a0ee-922021e3eb14	DO46576	OV-AU	PCAWG	control
Ovary-AdenoCA	collaboratory	FI2750	a200079f-06e2-57cc-92bd-ee8e5f7c8cbf	BAM	9cc56b4d1a131063be91dc7f60e1fb26.bam	117800000000	SP102103	37f468e3-b30d-54bb-88ee-f6cdaaef1bfa	DO46581	OV-AU	PCAWG	case	no	1e-05
Ovary-AdenoCA	collaboratory	FI2749	d4aa0243-ffb2-54c8-bead-7671d3233e3e	BAM	6ea48dc67f6716c3c5b82aaa37800d0c.bam	106820000000	SP102108	83d8efc3-bb05-55c7-946a-e32b9672a21a	DO46581	OV-AU	PCAWG	control
Ovary-AdenoCA	collaboratory	FI14053	0f8cd1f5-716a-5f71-843a-0e48b25c8c00	BAM	b148f23abc6b161e4da6f83278170e71.bam	138400000000	SP102113	effd53e8-9d6b-50c9-a7fd-3d7a8f1313fb	DO46586	OV-AU	PCAWG	case	no	1e-05
Ovary-AdenoCA	collaboratory	FI14052	7c0ab168-43e9-5ee9-94a3-84bdd9175100	BAM	4efdb70f7a1e3d7c3ab196e5e0af48d3.bam	111550000000	SP102118	caaa7254-40ca-5f5c-a0f1-cf49af7ee2db	DO46586	OV-AU	PCAWG	control
Ovary-AdenoCA	collaboratory	FI25537	b6e49686-3230-53c0-8fc5-4e8daac34607	BAM	9aa1b7cd730a0f7c59f93c03045c5dde.bam	124200000000	SP102123	5ab2dec6-d35e-5254-95e3-bdfd6c6f94e6	DO46588	OV-AU	PCAWG	case	no	1e-05
Ovary-AdenoCA	collaboratory	FI25536	d13d750f-5e5e-5ab7-b242-47c2119292b4	BAM	09aa7d81e8e60dc2bbeb7a0130b69961.bam	89448000000	SP102128	d3795166-10ff-5fbb-91e7-096a4b511ba0	DO46588	OV-AU	PCAWG	control
Ovary-AdenoCA	collaboratory	FI36016	2ffa87a9-5c20-5cf0-89cd-9a8a72eab483	BAM	175ffe97f27c66f78c3a60bd768056ca.bam	122650000000	SP102133	5b98c881-37af-5286-b6a9-de38c63b5883	DO46591	OV-AU	PCAWG	case	MSI	0.00181
Ovary-AdenoCA	collaboratory	FI36015	a4b17180-9044-55c5-abf4-ba545d9c8f68	BAM	ab6c6b1f111287223d9e4f036ad37f28.bam	70360000000	SP102138	f92c8215-35aa-5ca0-8cf1-3ec560cbd445	DO46591	OV-AU	PCAWG	control
Ovary-AdenoCA	collaboratory	FI46141	cec89d78-7187-54ae-ae08-42792871b2b8	BAM	dc97ce3af2bdad1106972b7304b50d5a.bam	131230000000	SP102143	9ac7c3e6-3676-5988-85e7-42f6bdc0b7f9	DO46593	OV-AU	PCAWG	case	no	1e-05
Ovary-AdenoCA	collaboratory	FI46140	5e007ab8-8f16-52ce-ab4e-6ad4f8ec97da	BAM	9b64f2d76a052ab55bcc3366374cdd0b.bam	94043000000	SP102156	71bf71a0-86d8-5b6f-8270-07afd1f618a8	DO46593	OV-AU	PCAWG	control
Ovary-AdenoCA	collaboratory	FI2858	770e7523-fc38-5da1-ad4a-12a0bfa90fb8	BAM	9702d264f1ca2ccd195c35a67e141fcc.bam	120740000000	SP102161	15323fa1-4964-5ad9-8f6f-49138a858a99	DO46597	OV-AU	PCAWG	case	no	1e-05
Ovary-AdenoCA	collaboratory	FI2857	a783d6da-f13d-5b79-a23c-0f8024f2bb94	BAM	d9f24a75032a76846350ecdc5e263d11.bam	68356000000	SP102164	b5cf423a-3561-5b7d-b4c6-d46ce0a43747	DO46597	OV-AU	PCAWG	control
Ovary-AdenoCA	collaboratory	FI14071	fc452770-faeb-52c9-aa33-a71eacec76b1	BAM	f98f78b6946b6acbfe982adbeee3b775.bam	115140000000	SP102168	d07c0dda-89ba-51c1-8c11-5b2729132b87	DO46602	OV-AU	PCAWG	case	no	0
Ovary-AdenoCA	collaboratory	FI14070	93f464a6-89d0-5a79-a080-e15592aa6efb	BAM	6ad668eaf9579ea22d09e702406e6de1.bam	97808000000	SP102173	0827797d-a9b7-5bbe-81c3-46dcc25548fa	DO46602	OV-AU	PCAWG	control
Ovary-AdenoCA	collaboratory	FI4249	4a4916af-9e45-5797-9b62-478d7a1c8184	BAM	a0c8c91708d6ac62a40eabbf30b477a1.bam	120020000000	SP102174	e0f097fd-037e-5515-b25a-8742d85cc412	DO46606	OV-AU	PCAWG	case	no	1e-05
Ovary-AdenoCA	collaboratory	FI4248	e10f2ac4-157a-5fce-bfb3-447ec8c5f755	BAM	c43b5028286580f19337b778ec89cbc4.bam	94770000000	SP102182	8f175030-8847-54b1-b632-45048fa771bd	DO46606	OV-AU	PCAWG	control
Ovary-AdenoCA	collaboratory	FI15164	e91ceccf-9f6d-5282-8c28-c154bbdbe0b3	BAM	ea0b32fdbac50418cb31247474c0eeab.bam	104490000000	SP102187	0bfc3438-c9ec-5b43-9876-32f6a7cd2eb9	DO46611	OV-AU	PCAWG	case	no	1e-05
Ovary-AdenoCA	collaboratory	FI15163	78e5edf5-55dd-5826-9ab1-c96c638eb2f1	BAM	00a7d5c38c44b1804dc5698ddc7cb809.bam	100970000000	SP102194	8fa74cea-fd0d-532f-b812-7c179623b988	DO46611	OV-AU	PCAWG	control
Panc-AdenoCA	collaboratory	FI21878	1918201b-3a2f-5445-b612-411d6168cbe0	BAM	d4af425ac037a3282bea02e4d84a561d.bam	147960000000	SP125703	e88304ea-b281-5a6b-8b8e-0c038957731d	DO221539	PACA-CA	PCAWG	case	no	2e-05
Panc-AdenoCA	collaboratory	FI21877	69649d28-4b95-5754-a663-a81b3b8bda15	BAM	208f7fa9dc372e95b97d1312b2d96cda.bam	113050000000	SP125748	df1197be-61dc-52f1-8640-cda46f943993	DO221539	PACA-CA	PCAWG	control
Panc-AdenoCA	collaboratory	FI50289	ac6a5c70-e9c7-5f9a-b1ed-09ca6aa65e0a	BAM	897bd9bbdbc9562b2cd29c87f7dbc782.bam	134240000000	SP125807	f708020a-e4b5-5332-b8e5-41989bbce5c5	DO221540	PACA-CA	PCAWG	case	no	5e-05
Panc-AdenoCA	collaboratory	FI50288	4455714d-8c31-5d7e-8b3f-41482b00307c	BAM	c5d6df9588363bddbb97f711c2849810.bam	116740000000	SP125709	5be5d1f9-120f-5782-80c9-4d1bc562d7e5	DO221540	PACA-CA	PCAWG	control
Panc-AdenoCA	collaboratory	FI23480	78d4c74a-11d8-5fe2-9be3-ffa09d30c4ea	BAM	0b90e9965e12c7d0fd2a141de4185818.bam	162680000000	SP125713	79cdedff-194b-527b-b5be-39ba1989cf22	DO221541	PACA-CA	PCAWG	case	no	4e-05
Panc-AdenoCA	collaboratory	FI23479	b83f192f-ff1c-5cd5-88f0-fe2866751689	BAM	d538ef9579a797f2e39561fd586b5c0e.bam	131010000000	SP125779	7cbc7a59-ff13-5040-b849-cbe3481956dd	DO221541	PACA-CA	PCAWG	control
Panc-AdenoCA	collaboratory	FI11197	b8269bc3-8c0f-5af2-af9b-ce2cd9319848	BAM	814ff346a96781b8ec030ff63cf2e1d5.bam	166260000000	SP125769	042583a9-be91-54a1-a91e-ab3ab377140f	DO221542	PACA-CA	PCAWG	case	no	1e-05
Panc-AdenoCA	collaboratory	FI11196	428060a2-3c01-5a88-a50f-8917186fb672	BAM	afeb2a381225c227278acabde37fc733.bam	126880000000	SP125720	dd21347e-f078-53da-aee1-903e08257da6	DO221542	PACA-CA	PCAWG	control
Panc-AdenoCA	collaboratory	FI38396	cc605155-d350-5da6-881b-85ba7414e273	BAM	604e82439c4011a5fd0fbfb745bdb136.bam	165850000000	SP125722	58818c39-86bb-51b1-bd2e-6a2a60ce7804	DO221543	PACA-CA	PCAWG	case	no	1e-05
Panc-AdenoCA	collaboratory	FI38378	02b0a4be-cb0b-5a2d-97c3-474b8afd8fca	BAM	4b61243356162088fa7babf35e37cbdc.bam	115730000000	SP125767	99e5e42a-2796-5779-b1b3-1714c9bda071	DO221543	PACA-CA	PCAWG	control
Panc-AdenoCA	collaboratory	FI12770	aa05ac1c-b123-5d97-9c32-24bc40831b76	BAM	4c0739f1872894280d9b75347ea52c61.bam	169740000000	SP125804	c8ca6eef-de8a-5a0a-8256-98babbd2abf0	DO221544	PACA-CA	PCAWG	case	no	3e-05
Panc-AdenoCA	collaboratory	FI12769	62fae6bf-c71e-540f-b2dc-2faf5c333d45	BAM	f3ee9cc8d2a3acba0ee9407f51c55fd6.bam	116280000000	SP125735	6e9f8c06-933a-5472-9760-0097d48c9cbb	DO221544	PACA-CA	PCAWG	control
Panc-AdenoCA	collaboratory	FI23498	933061cd-7229-533c-92a5-0f01be6498c7	BAM	8b32a49663b8d9e7f3b80eb20d7afdb8.bam	150430000000	SP125778	953c7dde-f620-5698-85e2-043016f240eb	DO221545	PACA-CA	PCAWG	case	no	3e-05
Panc-AdenoCA	collaboratory	FI23497	82e40f26-63bc-5a52-93a6-f59d1c4ef998	BAM	67c83edeeb5d3d572fdbc17e577d733c.bam	108210000000	SP125740	4da87987-e837-513e-9859-56e2bca83155	DO221545	PACA-CA	PCAWG	control
Panc-AdenoCA	collaboratory	FI28982	9a5b350a-2387-54fb-a4de-c4c09b0194f4	BAM	b190b67551026649a960db01437cf78e.bam	133860000000	SP125784	2b754468-da53-5b08-9944-a71e92c87209	DO221546	PACA-CA	PCAWG	case	no	2e-05
Panc-AdenoCA	collaboratory	FI28981	2679b000-c309-587b-9f71-6fb502f78ace	BAM	85fc675501c8b64071e9d30e4bec5e03.bam	202770000000	SP125743	2aa32583-d3b4-5766-88dd-b82c117d0d4e	DO221546	PACA-CA	PCAWG	control
Panc-AdenoCA	collaboratory	FI31085	6fd3e771-5d29-5104-934b-1e4625b91822	BAM	bb8c287d58840a3ba28fd02948fd74f5.bam	166200000000	SP125777	2661c438-1da0-58bd-b9a0-90c941c988db	DO221547	PACA-CA	PCAWG	case	no	2e-05
Panc-AdenoCA	collaboratory	FI31084	260f80b3-45b1-5010-9ea8-61556e966b1e	BAM	59e162745863ffc547bf2858ce806e14.bam	174050000000	SP125747	e26bd5aa-9230-57a8-94ea-6d373385be26	DO221547	PACA-CA	PCAWG	control
Panc-AdenoCA	collaboratory	FI16806	99afadf2-07f7-5105-8b1b-5328be8f7c69	BAM	584ec14221076e11d076feb3b2a4ab5a.bam	188050000000	SP69565	f3890049-52be-5a35-81d9-14a5f11ddb60	DO32831	PACA-AU	PCAWG	case	no	7e-05
Panc-AdenoCA	collaboratory	FI16805	8cc478f8-95b7-5273-9e39-41caa15013df	BAM	47d78204e5ba1f1fca671305e1dfac34.bam	99605000000	SP69563	707088c3-2072-5831-990a-a620213079ab	DO32831	PACA-AU	PCAWG	control
Panc-AdenoCA	collaboratory	FI6292	f927eb70-4a26-5e11-91ed-ae138ce666dc	BAM	2abf20ce4378c5a1bf3d72dba0b0e1d2.bam	161690000000	SP69573	6b925775-a1d5-5c0b-b6b4-93e375b116c2	DO32833	PACA-AU	PCAWG	case		2e-05
Panc-AdenoCA	collaboratory	FI6291	0410d0a1-45fa-5065-9413-53062d56538d	BAM	b2423ff84ae7ae60a0f20f583955c42b.bam	111840000000	SP69575	d1fbc59e-f7bf-59af-b0eb-65453c261822	DO32833	PACA-AU	PCAWG	control
Panc-AdenoCA	collaboratory	FI38936	c9ef534b-d5b8-517b-a681-e57e6be79c67	BAM	644f152bf641bb5d2f09f31310273ead.bam	176420000000	SP69587	fd362f21-c4b2-5b63-9355-76f862c2f011	DO32837	PACA-AU	PCAWG	case	no	2e-05
Panc-AdenoCA	collaboratory	FI38935	a14831ec-1fc6-50fc-9155-444674bbe757	BAM	434953a977f3eded85e0837f5033c709.bam	99580000000	SP69595	c8bdaf4c-740c-54a3-9df9-df7817625d14	DO32837	PACA-AU	PCAWG	control
Panc-AdenoCA	collaboratory	FI15615	22de6c72-5715-563d-ab0a-d466a6513020	BAM	8f2e9e2d9d23910e0f1eb64ff2d2fa7b.bam	148510000000	SP110736	c983af56-fed7-53cb-b7e4-eab3c4a87df1	DO32860	PACA-AU	PCAWG	case	no	4e-05
Panc-AdenoCA	collaboratory	FI15614	2d81af2e-1152-5127-923e-f631c4b7d972	BAM	899c1cf4660f506f4e6592fe7afcdaea.bam	70502000000	SP69702	0ccce930-a27f-5d9a-a3ad-deabb79b1f65	DO32860	PACA-AU	PCAWG	control
Panc-AdenoCA	collaboratory	FI4946	e2d9369c-761d-56d6-9365-9e8eb6c85552	BAM	e3d914098afcc8a9eea37e71dfe83f81.bam	100210000000	SP69705	54c5fa94-138c-532a-9b28-f14a6996cadf	DO32863	PACA-AU	PCAWG	case	no	4e-05
Panc-AdenoCA	collaboratory	FI4945	0e6bac8a-3aec-5b81-8ace-ce4545390a74	BAM	dbed40882c3229e1619cbfa5b4754a7d.bam	61441000000	SP69711	e0c715e4-1227-5225-a822-65ee8ad1b9d6	DO32863	PACA-AU	PCAWG	control
Panc-AdenoCA	collaboratory	FI20463	2881a896-fbb8-569c-bf68-3e8b95ef1917	BAM	bc55220902a4d987f07cf2b925a308c9.bam	130020000000	SP72262	55f3c5f5-486f-5a41-ae6d-674d9d8c4779	DO32875	PACA-AU	PCAWG	case		2e-05
Panc-AdenoCA	collaboratory	FI20462	e2334573-e42d-5411-819c-5e7e3726e5ad	BAM	c001b2819c85dbb2fb002e42eb5a91d0.bam	64994000000	SP69756	cfd478ce-55a0-51b7-9eae-fe54afa834f8	DO32875	PACA-AU	PCAWG	control
Panc-AdenoCA	collaboratory	FI4928	5e79d7ea-b1cd-5949-976a-7e46db37ee2f	BAM	c449e990dfe42a6106d718d39d8f6ace.bam	147870000000	SP69762	74ddd74f-7960-5adf-a50e-d29d743bf5cf	DO32878	PACA-AU	PCAWG	case	no	3e-05
Panc-AdenoCA	collaboratory	FI4927	3ab89504-3b54-5702-a6a0-8755441f6d8f	BAM	c16622e68649d699daae1a0279e568a9.bam	79468000000	SP69768	4fdb0b2b-9352-5dad-be2c-46b7c0b444c8	DO32878	PACA-AU	PCAWG	control
Panc-AdenoCA	collaboratory	FI26281	df20f849-202a-5018-8343-f966daf012ac	BAM	3477a699f17d9260004472ef5810bccd.bam	111250000000	SP69812	53a79e73-ca7a-52b9-abd3-a1cf31b57864	DO32893	PACA-AU	PCAWG	case	no	2e-05
Panc-AdenoCA	collaboratory	FI26280	ae31721c-c52e-58fb-bff3-e2a1087d6372	BAM	4913ff18062e276ad783d8c3b35bf4e4.bam	71220000000	SP69809	321c90af-1ec1-566e-a57c-e051c0b3ca4e	DO32893	PACA-AU	PCAWG	control
Panc-AdenoCA	collaboratory	FI4341	d8f4acde-321f-54eb-b7ee-57856149063b	BAM	05d3181acf4c6e2cff7a5efd5198be7b.bam	158530000000	SP76136	31803ed3-941e-5551-9cbb-56f723a51b82	DO32900	PACA-AU	PCAWG	case		6e-05
Panc-AdenoCA	collaboratory	FI4340	847fff69-8405-5f87-9396-5ca6d0173698	BAM	71f75ce3aa0351dead8c762f99f33c13.bam	96086000000	SP69830	bcac27f1-7b11-5412-b92c-a322652800c4	DO32900	PACA-AU	PCAWG	control
Panc-AdenoCA	collaboratory	FI15066	bf6c08fa-bf28-5971-912f-340e5bf73a0e	BAM	abcd758c64281b5747d74c51d0da9b0d.bam	273810000000	SP69898	b6d94075-72b7-55bb-98b1-b4fc3b71db16	DO32916	PACA-AU	PCAWG	case	no	0.00011
Panc-AdenoCA	collaboratory	FI15065	8f79e17a-fafd-5181-8cbc-e66c3e6a7427	BAM	1f3dfc895f43c2be4b40aa0c05f3b99a.bam	102190000000	SP69894	7c463ccd-3a79-5b48-9b47-3c274558c967	DO32916	PACA-AU	PCAWG	control
Panc-AdenoCA	collaboratory	FI25254	801dcc66-92e6-5575-a2a5-d478e5bf6773	BAM	b50d59c22701e98ed39d4c778b5fa12d.bam	262310000000	SP70046	27ff09c3-5a95-5b1b-9928-adf0ed9ff917	DO32960	PACA-AU	PCAWG	case	no	1e-05
Panc-AdenoCA	collaboratory	FI25253	ea4e2b30-82e5-55cd-a390-0dfe70383e09	BAM	f758aa44cb04227ac46442a7ea67a240.bam	95724000000	SP70054	81c7f0d0-c369-528b-a5c1-e454d48c4010	DO32960	PACA-AU	PCAWG	control
Panc-AdenoCA	collaboratory	FI16884	81d5d6bb-6abe-5a33-8cda-eb917f97ced7	BAM	492dc4e1c8ccf81151d899af422a47fb.bam	192780000000	SP70082	f5bfd23c-a994-5c61-aa00-3f74aa07072a	DO32972	PACA-AU	PCAWG	case	no	1e-05
Panc-AdenoCA	collaboratory	FI16883	c815a817-fe81-5369-8ab3-f5279735b623	BAM	91fa2ef8c99c37628707373948388694.bam	97273000000	SP70090	bc44aa94-2a52-5bb4-ae23-0729dddb7041	DO32972	PACA-AU	PCAWG	control
Panc-AdenoCA	collaboratory	FI48981	8efb809b-0cd4-5a82-b273-43e14c5a044d	BAM	63a4fc3e658453a77d5404c03b96a7e9.bam	117280000000	SP77339	6147f0cf-cb62-59a9-8560-0081391f001f	DO32976	PACA-AU	PCAWG	case	no	3e-05
Panc-AdenoCA	collaboratory	FI48980	fbe5740f-54c2-55b3-bcde-3257158492d2	BAM	89dbd1fbd83ea550fbe5213c2ae89bd5.bam	58078000000	SP70094	3bc6fb2e-241a-5e0f-a116-2d2fad3f390a	DO32976	PACA-AU	PCAWG	control
Panc-AdenoCA	collaboratory	FI35480	f28cb778-14f1-5064-8641-df9a341d56b6	BAM	8416f331a680366c1a0ddcb819d7c7cc.bam	82936000000	SP70106	ceee0d83-06ba-58fa-8f58-ae0e3ef3f7b6	DO32980	PACA-AU	PCAWG	case	no	2e-05
Panc-AdenoCA	collaboratory	FI366734	3ca337fc-0d72-5d30-b2ad-e989cd9c4c4b	BAM	ff06adcfd723eb892a2dcc8b286a41b7.bam	95128000000	SP70118	6936c8d7-6e9e-5b87-aae0-c3661984b408	DO32980	PACA-AU	PCAWG	control
Panc-AdenoCA	collaboratory	FI24588	9a36a27e-4037-53d9-9652-b898c5f8b088	BAM	d958bd12ab1b32ecf359d78a5726b969.bam	175760000000	SP70122	655c7fc3-b391-5ee4-a8d6-b6ebe7f100fc	DO32984	PACA-AU	PCAWG	case	no	5e-05
Panc-AdenoCA	collaboratory	FI24587	110843be-d94c-5d0b-b24c-f2b0f72efaa4	BAM	217b750957c5894860058faeb0816b31.bam	99894000000	SP70134	ca622e33-96e9-5bec-9f55-d00a30c3944c	DO32984	PACA-AU	PCAWG	control
Panc-AdenoCA	collaboratory	FI35444	75f0ebd2-d791-520c-980b-1264ecf7dc5f	BAM	19a6a2b604527f28eb5ee718aac84219.bam	213600000000	SP70178	b5295d32-e5ce-5150-9e0f-7c45539a1ebb	DO33000	PACA-AU	PCAWG	case	no	7e-05
Panc-AdenoCA	collaboratory	FI35443	846ac493-fe7d-5196-ba1d-15ddd01aea5c	BAM	00d392cbf2c6c3dd4b479e743d95be67.bam	99892000000	SP70186	0b01d954-7a7b-53a2-b47a-b625ee43d7c9	DO33000	PACA-AU	PCAWG	control
Panc-AdenoCA	collaboratory	FI35212	0b0ee084-0bcc-57d1-96f8-b11d0ba7e795	BAM	d4a70abc08c4557f8ff92b2cb48932f5.bam	186590000000	SP70202	28564048-d28b-50ee-a5fe-acf19af867b4	DO33008	PACA-AU	PCAWG	case	no	2e-05
Panc-AdenoCA	collaboratory	FI35211	6d938e7c-16a4-5183-ab82-5a0b015f26c8	BAM	a285b15a78c039735dffc25256a145c9.bam	101870000000	SP70210	c2f2bc4f-4056-5a92-97b7-2141cfcf020f	DO33008	PACA-AU	PCAWG	control
Panc-AdenoCA	collaboratory	FI12921	11758875-0852-5b3f-95d0-1e8dd2fb425a	BAM	91d08408f6ca92e5d79af5eedb7aa163.bam	174890000000	SP70226	22bce285-a2ef-5105-90b3-d97fa97961ae	DO33016	PACA-AU	PCAWG	case	no	2e-05
Panc-AdenoCA	collaboratory	FI12920	8346159b-a25b-59bb-830b-b31c314e2211	BAM	bee45a9cd3045afbaf08f657a7af40e9.bam	100950000000	SP70234	8eb57f46-085b-537e-85a0-09607f717d28	DO33016	PACA-AU	PCAWG	control
Panc-AdenoCA	collaboratory	FI35230	e059a9fe-8842-525d-85f5-fe4e47baa9df	BAM	f5136eb84f0dd7a9d366c9ae49e29b8f.bam	113220000000	SP70266	b79037b9-14e7-56e5-b445-e2d9fd66d41b	DO33028	PACA-AU	PCAWG	case	no	2e-05
Panc-AdenoCA	collaboratory	FI35229	371a35aa-a90a-5a49-9485-9be88c251bca	BAM	a1af62e2e17d86f6dca2be6b8da17d22.bam	66306000000	SP70274	11db4545-0750-5ac9-a88d-9164c0bad9f6	DO33028	PACA-AU	PCAWG	control
Panc-AdenoCA	collaboratory	FI24014	60fdfca2-8a8a-595a-b11b-b40d95b353ff	BAM	380bd32b703876e1f8cb46115d3bf860.bam	345070000000	SP70288	0cd48f13-d5a3-52e7-8a6e-4d156338dafb	DO33032	PACA-AU	PCAWG	case	no	5e-05
Panc-AdenoCA	collaboratory	FI24013	40b72d8c-718a-5a85-9848-cae542843912	BAM	852868a675ba88a209f39e7bbe145882.bam	158750000000	SP70278	f47cafbd-e0b0-529d-96b7-2797ccec1164	DO33032	PACA-AU	PCAWG	control
Panc-AdenoCA	collaboratory	FI8671	112d1b67-9b1b-5c35-ae06-da3f48140995	BAM	c4ab18038b97943f07eb2f7d8aa4416e.bam	156510000000	SP70313	ec232d68-4015-5136-98e4-379b14fa6118	DO33042	PACA-AU	PCAWG	case	no	2e-05
Panc-AdenoCA	collaboratory	FI8670	2a7b8ad1-e179-51b6-bd2c-858aadcc56de	BAM	8c5151ea2f5fa473a7c4252c57cde2a6.bam	85274000000	SP70318	e7f18c61-7999-53c9-b2c1-6d18cd7c3a68	DO33042	PACA-AU	PCAWG	control
Panc-AdenoCA	collaboratory	FI11529	a6b101c4-3f37-533e-bb93-5a339bd64c24	BAM	c49bec76b2708d9103efb1f5243bde80.bam	177140000000	SP70465	d5c4a6c7-763b-52a9-8b3a-a3a9ea6b5af2	DO33077	PACA-AU	PCAWG	case	no	2e-05
Panc-AdenoCA	collaboratory	FI11528	e8f2cb73-24f5-5c6b-9b34-52f1d893e351	BAM	897674e3936ac938a00bf9e9cf331937.bam	79228000000	SP70479	08c85c3f-def7-54f3-859e-1ba5f886aa7e	DO33077	PACA-AU	PCAWG	control
Panc-AdenoCA	collaboratory	FI6620	126e09bd-3e5c-541a-b318-fe84b8b48afe	BAM	26d4712b0dfe3e28b3a789b936071a2e.bam	94760000000	SP70677	88095751-d53c-5390-946c-4fc33148942f	DO33128	PACA-AU	PCAWG	case	no	1e-05
Panc-AdenoCA	collaboratory	FI6619	e899533d-24ec-59cc-a8a0-9f8668ad0a39	BAM	b177bf8bbe4b072e1413db34da0e7bc8.bam	61790000000	SP70685	83b56870-7a66-55c8-a845-e5e30563bfcc	DO33128	PACA-AU	PCAWG	control
Panc-AdenoCA	collaboratory	FI41364	e3e12acb-66bf-5b50-b052-9351ade4bd9d	BAM	7e80c3544c8a6cc3e2551387fa5fa537.bam	180690000000	SP70780	b02a4674-3d92-564f-93ca-cd46645d22fe	DO33152	PACA-AU	PCAWG	case	no	6e-05
Panc-AdenoCA	collaboratory	FI41363	c378a2b1-f6b4-5857-9742-da3f13dfcab3	BAM	89c04994455475c4a6073cf60f548211.bam	99169000000	SP70748	54d61dc4-ce94-5daa-8c51-cbaf67700c0c	DO33152	PACA-AU	PCAWG	control
Panc-AdenoCA	collaboratory	FI6054	cfd68b84-43a9-5458-8822-cb30fcbcfc05	BAM	8e096926f011761acb3e384531566365.bam	187000000000	SP70756	0c6fc99d-aeb3-50b7-b8f6-7d32f86ed509	DO33160	PACA-AU	PCAWG	case	no	3e-05
Panc-AdenoCA	collaboratory	FI6053	ab778ef2-f81d-576f-bb0f-ac5e3fc2b5bc	BAM	a1ef2842bc793a03f106b5c425e9c4e1.bam	107290000000	SP70772	b208cac5-f8e9-5dd0-bbe9-8dcc5ce3d663	DO33160	PACA-AU	PCAWG	control
Panc-AdenoCA	collaboratory	FI20976	43b1206f-7129-5493-8472-f14886ae9785	BAM	8a94e5c678ed9a0e131f0d2453495612.bam	184970000000	SP110770	261f889d-c1f1-559c-8192-dc37d176a6a1	DO33168	PACA-AU	PCAWG	case	no	4e-05
Panc-AdenoCA	collaboratory	FI20975	e5e3f4a4-3817-5608-8bee-7df17fc70ce9	BAM	0beef8ef4f55ff27ff431ae373674c63.bam	74940000000	SP70796	21346804-07f5-5006-9f2d-e65cea98cd23	DO33168	PACA-AU	PCAWG	control
Panc-AdenoCA	collaboratory	FI49473	871fc242-e557-52c6-a996-c535669a855f	BAM	0ba71a24c1f47034ae615fb72db96d74.bam	251760000000	SP70860	69cc0540-cd6b-5117-b3a8-144d12277f2e	DO33184	PACA-AU	PCAWG	case	no	5e-05
Panc-AdenoCA	collaboratory	FI49472	81ebed4e-e97a-599a-8947-9cc63dd74f69	BAM	0065a92ed68b3db0c39f023f8fea6be5.bam	87137000000	SP70852	6f9618e1-23f6-5d56-a3c3-edcbdb3d65db	DO33184	PACA-AU	PCAWG	control
Panc-AdenoCA	collaboratory	FI35386	7aef7b6c-cc01-57b4-b9fc-a2b4489fd224	BAM	c4b7390bc69022364c123c9f64b77048.bam	192360000000	SP70932	2534b1aa-6bdc-515f-8b44-f09d665f1ed3	DO33200	PACA-AU	PCAWG	case	no	4e-05
Panc-AdenoCA	collaboratory	FI35385	9c9e564a-9f71-56d0-a173-28efafc89f51	BAM	39f2961982902b54eaed1ac3dd0e0e9c.bam	102340000000	SP70948	bbb31f6b-8d51-5186-974b-e1f76c2e738f	DO33200	PACA-AU	PCAWG	control
Panc-AdenoCA	collaboratory	FI49625	02f891ae-efaf-5e5e-8259-d2cfd96ed72d	BAM	282026a8e9f71f31214a50d4f14771ce.bam	216080000000	SP70956	72302b42-bf8c-5883-a532-7fd0014010bd	DO33208	PACA-AU	PCAWG	case	no	3e-05
Panc-AdenoCA	collaboratory	FI49624	379eb44a-4882-5778-bb1a-594e7286acde	BAM	e2e8001a97e65f03760caccc3481ec52.bam	143570000000	SP70972	0ebed1d3-56a2-5879-877e-35654578efdc	DO33208	PACA-AU	PCAWG	control
Panc-AdenoCA	collaboratory	FI9087	ac398ef4-7baf-573c-82c4-e78f3a86bc33	BAM	a1fed2cf122b6a18d74f7c90d8c5191d.bam	250100000000	SP71084	713e516b-dc16-5250-b5a9-4c8d21a2675b	DO33248	PACA-AU	PCAWG	case	no	3e-05
Panc-AdenoCA	collaboratory	FI9086	db0c1bda-9b1b-5a77-a8e9-f4679f264a8f	BAM	98c369bb58cf9dae18013bffd3facc64.bam	100860000000	SP71100	335c27c2-9ee3-5820-81e8-6b463e2100d0	DO33248	PACA-AU	PCAWG	control
Panc-AdenoCA	collaboratory	FI23798	eee2c216-4004-5e4f-80d6-284aefc72045	BAM	7229248390a3f10e747b946e5ef580a8.bam	198870000000	SP71132	77fc8fb0-4553-5353-8ce5-64353ed5f91d	DO33264	PACA-AU	PCAWG	case	no	7e-05
Panc-AdenoCA	collaboratory	FI23797	b39afaa1-7f34-5302-b60d-9e65681e9fb2	BAM	76b6bf2c976a0c43709d12373cbfdd58.bam	111060000000	SP71148	54d5646b-4c90-54b7-8ecc-ec6cf77f260f	DO33264	PACA-AU	PCAWG	control
Panc-AdenoCA	collaboratory	FI366864	6c377f0c-ab84-5b6b-9856-902182d9661e	BAM	faa51d1d1602ceaa36031433c8a70f74.bam	338820000000	SP71228	48cfeea0-4113-53ef-9625-f9106074a962	DO33288	PACA-AU	PCAWG	case	no	7e-05
Panc-AdenoCA	collaboratory	FI366862	8762cc17-dda4-59a4-8552-74b791e8e839	BAM	df7458ef35e35a158e6d766405808c5d.bam	175020000000	SP71260	3791ea02-1d59-5e47-8816-f9476edb64cf	DO33288	PACA-AU	PCAWG	control
Panc-AdenoCA	collaboratory	FI10688	91708c04-7d76-59d0-8810-d71fa7ad6f52	BAM	f3c84ab40e0139fde05787bc853da2b5.bam	252960000000	SP71404	81d6102f-d5e7-576e-97af-1c3a24211df0	DO33344	PACA-AU	PCAWG	case	no	6e-05
Panc-AdenoCA	collaboratory	FI10687	8fa700a2-b7be-5698-b11c-e7cde5f52318	BAM	8649cb433bf5990a8fa3c31a43a53fff.bam	105140000000	SP71412	706fc012-befd-5089-a7a1-15e9df397c33	DO33344	PACA-AU	PCAWG	control
Panc-AdenoCA	collaboratory	FI9405	09571ed8-6b36-5fb6-a59f-17493f646815	BAM	8d8b3984e857630b439e75c4a67d9685.bam	238030000000	SP71456	05e4b963-68f4-5c0b-ad20-d6508c127f7d	DO33368	PACA-AU	PCAWG	case	no	3e-05
Panc-AdenoCA	collaboratory	FI9404	029470de-40dd-5192-a5e6-e6ad0f0fb1a4	BAM	0d8bd7083e7cdc731242524c37841801.bam	139600000000	SP71472	71e7734a-be25-5774-93af-8512e10d477c	DO33368	PACA-AU	PCAWG	control
Panc-AdenoCA	collaboratory	FI52249	08d85f2d-6019-50e7-b122-c62827b36570	BAM	e259aa7ec22b74e3b4559e2de8c81ea3.bam	201580000000	SP71480	ea76b107-d4bc-5385-ad34-d14ec50ab18c	DO33376	PACA-AU	PCAWG	case	no	2e-05
Panc-AdenoCA	collaboratory	FI52248	7a1bdc5c-29d2-5935-9371-d2482795f23e	BAM	2136e215d8bf0b9a987d67abea27596d.bam	80635000000	SP71488	c702e774-dcc9-5fa9-877c-6cf751246558	DO33376	PACA-AU	PCAWG	control
Panc-AdenoCA	collaboratory	FI9367	c8f8440c-da1a-5a85-9c63-95f6615279f4	BAM	421ecb053c006e89df44183a9b775f1e.bam	190870000000	SP71536	efeeebd4-2ceb-5409-8d6d-de97f7fe781a	DO33392	PACA-AU	PCAWG	case	no	2e-05
Panc-AdenoCA	collaboratory	FI9366	1473d296-c844-5f08-9eae-37cd5f35428f	BAM	e47a82e62155e1b0bf2f4a61c450a4fe.bam	85699000000	SP71544	324dca81-e309-5cd6-8300-5b4a31514508	DO33392	PACA-AU	PCAWG	control
Panc-AdenoCA	collaboratory	FI15467	c01807ea-b622-5197-b88d-bbededc15025	BAM	d87b71a040df901a4ebcfb51c3006388.bam	202640000000	SP71552	2fe8dd19-87b4-5809-a322-79751d3769da	DO33400	PACA-AU	PCAWG	case	no	4e-05
Panc-AdenoCA	collaboratory	FI15466	e7f1a5b9-1243-50f1-9e06-630647e7e766	BAM	d5206818ee30df040229da2f6a8cc53f.bam	101640000000	SP71568	06a65c93-1d1c-530c-9fe8-a8ee7f7f0d92	DO33400	PACA-AU	PCAWG	control
Panc-AdenoCA	collaboratory	FI37577	a1b6eac7-71f1-59c7-b6fd-03be54cda35c	BAM	2fa42e6838584b33eb275237cf0fe62b.bam	257800000000	SP71576	28c11df4-7b5a-55ec-abd4-4d22c8d635c0	DO33408	PACA-AU	PCAWG	case	no	1e-05
Panc-AdenoCA	collaboratory	FI37576	d6c925d3-64ab-5282-b752-2c4dc2a75fa0	BAM	aa07e8f7ca9b47b4c8ef2033db398c0e.bam	104390000000	SP71592	99042743-9213-5486-a107-6240751fd243	DO33408	PACA-AU	PCAWG	control
Panc-AdenoCA	collaboratory	FI3853	f368e8a1-a788-546f-8a7a-ac42588a5a5a	BAM	807f31654a837dc051e52c4a63aa14db.bam	113360000000	SP71734	625fdbff-af03-5662-b4f2-e3cea5bf9ade	DO33472	PACA-AU	PCAWG	case	no	3e-05
Panc-AdenoCA	collaboratory	FI3852	f8a27a3c-76a7-55a7-88e5-7f4c82296141	BAM	63854b51659b5d432754a8e82cb68caa.bam	98467000000	SP71750	e8a823d0-576d-598b-b3f7-264dc76b8f03	DO33472	PACA-AU	PCAWG	control
Panc-AdenoCA	collaboratory	FI3871	c678c547-b34d-5ec5-b052-2d946b1ea6a1	BAM	1b838e1846eba4daef5fb0da044f5143.bam	172000000000	SP71758	4b1b2dee-6ca1-5ba8-91ee-e864d01c756e	DO33480	PACA-AU	PCAWG	case	no	1e-05
Panc-AdenoCA	collaboratory	FI3870	c6958bdb-ca66-5dc1-ad86-80ffe9d036ca	BAM	43e3bf51e7415fc746bcb4e7ada12e89.bam	81525000000	SP71774	49ce8987-8b43-555d-8421-d362ed7197af	DO33480	PACA-AU	PCAWG	control
Panc-AdenoCA	collaboratory	FI38064	b7b176c9-0e5d-5de9-a679-4555f441d914	BAM	75f0cbcf4eec003e851ac6fae6315471.bam	116800000000	SP110779	ca03ca67-23ec-590f-ac16-fb30f4282baa	DO33488	PACA-AU	PCAWG	case	no	3e-05
Panc-AdenoCA	collaboratory	FI38063	4b406a33-f5be-559d-80a7-5449bd070cba	BAM	80b9c20b55f9b3e020c9812fb0f5de48.bam	61209000000	SP71798	2b09f50a-75b7-5dd9-afec-3421f05d778d	DO33488	PACA-AU	PCAWG	control
Panc-AdenoCA	collaboratory	FI20177	16eaa5e9-491c-5427-a7ae-3719c3989181	BAM	82b7986d332ba56bbd6f9ecdfd88c234.bam	189010000000	SP71846	19d8da46-2fd7-5cc8-b2d3-15c48df385b0	DO33512	PACA-AU	PCAWG	case	no	4e-05
Panc-AdenoCA	collaboratory	FI20176	ba8e3ef6-87ce-5997-b34f-ab7915a71cf7	BAM	be480277ce9265171a349903a2faf078.bam	106400000000	SP71862	fd6fc41b-f6a4-5247-9f80-9dd47b0b6eca	DO33512	PACA-AU	PCAWG	control
Panc-AdenoCA	collaboratory	FI5206	4df913af-9ce5-59f3-ba8e-b52ccc267718	BAM	14f89baf0ffda6131e330f41c1fc1ee6.bam	222300000000	SP71950	f873ec4b-4e1c-5ffe-ad00-b619e71b82ff	DO33544	PACA-AU	PCAWG	case	no	3e-05
Panc-AdenoCA	collaboratory	FI5205	62384272-d309-51db-812b-1f0eb7a5e93c	BAM	f7a5e47e2770f809417b5f82f406940f.bam	146940000000	SP71966	7072703a-da50-5151-864d-41890e50b6d0	DO33544	PACA-AU	PCAWG	control
Panc-AdenoCA	collaboratory	FI26373	cd2c5015-b180-5d7a-8d77-ad79f80d810d	BAM	c2ea1e16a58e975c8d4d2ba49df888e0.bam	234380000000	SP71974	bc1b415a-39c4-5074-a24e-7256cb67f6e6	DO33552	PACA-AU	PCAWG	case	no	0.00011
Panc-AdenoCA	collaboratory	FI26372	af0e37bc-b2a3-57eb-bcd5-cf5cc82dda8f	BAM	4658282d077b711d1a23a76fafd75555.bam	110640000000	SP71990	1b92ef6f-02ea-5d7f-a0ee-7dbc10a7eaed	DO33552	PACA-AU	PCAWG	control
Panc-AdenoCA	collaboratory	FI44414	296bd134-812a-5efe-82a6-305391a61b40	BAM	4fb7ac23ccae45c170d3770d4549998e.bam	206300000000	SP73263	38c46675-7131-5371-ae8b-cb8e9c547fef	DO33960	PACA-AU	PCAWG	case	no	5e-05
Panc-AdenoCA	collaboratory	FI44413	679af208-3240-5fd8-99e9-a741e2f6937b	BAM	f7c56d958e51df9dd9fdd6df9bd2826e.bam	103910000000	SP73271	1b61d3ae-e6d9-546e-8f59-33e52dec13b3	DO33960	PACA-AU	PCAWG	control
Panc-AdenoCA	collaboratory	FI26409	bcd38401-cb6c-5cd9-914a-3501fab6e771	BAM	26418d532ce0d493006e668d9a650fbf.bam	224710000000	SP73319	0fc145b0-143d-5b10-a67b-8a2852835077	DO33984	PACA-AU	PCAWG	case	no	2e-05
Panc-AdenoCA	collaboratory	FI26408	5c56e4be-7766-5ef9-b43f-0c81cb525ee8	BAM	fb1b81e7abd9c5e89517acbb39ed38b2.bam	104360000000	SP73327	40933d36-8427-51ec-a0c9-c1778a743d26	DO33984	PACA-AU	PCAWG	control
Panc-AdenoCA	collaboratory	FI2430	4bcc1344-a385-5518-af64-1f819b777023	BAM	f3d4a6ea10930a1618cab6dc2703ac11.bam	123270000000	SP75681	89976795-da83-5ee3-aac6-b639effc431f	DO34264	PACA-AU	PCAWG	case	no	2e-05
Panc-AdenoCA	collaboratory	FI2429	556ef566-c0c0-504e-85dd-7a061f45df15	BAM	733c7cb1b1323713c2d871f74b7f583a.bam	106310000000	SP74113	9364578d-8c3b-56e5-a7b6-aee69ef689ba	DO34264	PACA-AU	PCAWG	control
Panc-AdenoCA	collaboratory	FI3350	6a4ce51b-afa7-54da-a98e-f1051f6dae38	BAM	ac570307b3acc0cdc0a250cd1f13ada2.bam	140010000000	SP76017	bfadb1d8-e682-5872-8b0d-5521afb4750b	DO34288	PACA-AU	PCAWG	case	no	3e-05
Panc-AdenoCA	collaboratory	FI3349	633fea55-b561-5351-9e05-487927be3150	BAM	f98840f5a9d4840ba04417f7d9ff8ea9.bam	84731000000	SP74865	c8242d27-9095-5156-88e0-682d201902c9	DO34288	PACA-AU	PCAWG	control
Panc-AdenoCA	collaboratory	FI26203	2f75ea2e-ac46-5266-8b28-1632d9764fab	BAM	88cd73a9260c89bf776f30874c16c51d.bam	124730000000	SP74896	11f63bf3-a324-5735-9c67-ed87f662394e	DO34312	PACA-AU	PCAWG	case	no	3e-05
Panc-AdenoCA	collaboratory	FI26202	7acc36cc-0b1f-5ebb-bc4f-bce2356463df	BAM	2f7be224a43b1dd9bd41d486db2d65ba.bam	79035000000	SP76491	afd65d6d-fa0a-5866-9ed7-ebe3ea986276	DO34312	PACA-AU	PCAWG	control
Panc-AdenoCA	collaboratory	FI51416	73a2e451-5e53-5ff6-8348-69292c2b3ef3	BAM	312b831360f59f7026100258a63c874e.bam	97075000000	SP110798	0c06ca08-9474-5ed4-9a10-139e8b94144d	DO34336	PACA-AU	PCAWG	case	no	3e-05
Panc-AdenoCA	collaboratory	FI51415	24868f35-c363-564a-baaf-c6907913df2c	BAM	3ff7118f1c972cfe3a857890e45b24ff.bam	70820000000	SP75298	3ea1d0e3-705e-5b86-98d7-3e63a6846115	DO34336	PACA-AU	PCAWG	control
Panc-AdenoCA	collaboratory	FI23232	a1713a31-68bf-5e0a-a27d-bc266aff2dc0	BAM	3470971e6c18c820173413ef1f654edc.bam	128630000000	SP75202	efd85c47-49b1-5b72-8147-49e363ec562d	DO34432	PACA-AU	PCAWG	case	no	2e-05
Panc-AdenoCA	collaboratory	FI23231	cef67bdb-6d62-5a2b-8a27-d1aeb83a658e	BAM	41e002bf64ee608a5ccbb932243f13cf.bam	89096000000	SP75210	ea4abe95-4188-5828-8f68-465f146f67be	DO34432	PACA-AU	PCAWG	control
Panc-AdenoCA	collaboratory	FI12215	3cb282a8-e7c8-58f2-bebb-7e355da96cc0	BAM	2c9f1cf7a15d97b3bd51c1b994763b2a.bam	164150000000	SP75322	4e6081c5-2508-52bd-bd88-41402d87e5a6	DO34448	PACA-AU	PCAWG	case	no	0.00016
Panc-AdenoCA	collaboratory	FI12214	87ee1eef-d169-5640-83e2-7c21107de0d9	BAM	c7dab3eff8d9e171b259e5a28e11b3a1.bam	102040000000	SP75402	0e7e01de-2c38-5214-b54e-6e366c6735a3	DO34448	PACA-AU	PCAWG	control
Panc-AdenoCA	collaboratory	FI2786	33d37b9f-4104-5a19-8848-dc64b12b80db	BAM	b1587bcc5fa9c37f5905289b7a7059d1.bam	128430000000	SP110803	a4fdae80-5fa4-56ab-b89c-a8ff8dd2cf21	DO34504	PACA-AU	PCAWG	case	no	1e-05
Panc-AdenoCA	collaboratory	FI2785	883b1773-4351-5268-9c60-75df0db038b7	BAM	378d90760abeba9df1fa259d3af11c8a.bam	61305000000	SP75609	4cd0ad3e-13ee-5076-92b6-5a6ba6937665	DO34504	PACA-AU	PCAWG	control
Panc-AdenoCA	collaboratory	FI24188	538ccbff-bf39-5c45-acf8-09938858b4c2	BAM	b0438ca7eaa7eda3d10c27a65807bc74.bam	124160000000	SP75977	000a62b6-c3dd-54a8-9d05-47d24fe68fe8	DO34600	PACA-AU	PCAWG	case	no	1e-05
Panc-AdenoCA	collaboratory	FI24187	dc320a63-cf16-59e7-b31f-81a9df32ec98	BAM	04a858ed943c25497d61f720f8ec4346.bam	68095000000	SP75969	17c0f8ae-50b2-5e13-a232-aa93218136a5	DO34600	PACA-AU	PCAWG	control
Panc-AdenoCA	collaboratory	FI34967	e44cded3-7144-5dac-b95c-727a2995f15c	BAM	6d40dc59523c89c44b88035bd6a8f4eb.bam	157260000000	SP76001	eb5c5ff7-c022-523a-8b4c-0d2b31ee77c9	DO34608	PACA-AU	PCAWG	case	no	1e-05
Panc-AdenoCA	collaboratory	FI34966	97926c4e-8208-516b-a6f3-d0bbade4877a	BAM	697e9eaba76f0227204d7a16528c7652.bam	93169000000	SP75993	766714e9-c111-523e-9144-4d2db92f83ad	DO34608	PACA-AU	PCAWG	control
Panc-AdenoCA	collaboratory	FI46990	b25c51ec-b5e3-5c6a-8904-94319ba2e1e0	BAM	a874ced6f1f0c47ca9509d82e9acef17.bam	110030000000	SP76057	0db2c816-13ba-5b9d-91d8-33838b664336	DO34616	PACA-AU	PCAWG	case	no	3e-05
Panc-AdenoCA	collaboratory	FI46989	187ca042-4375-5bc2-9479-a968e96844d7	BAM	ebaa7a2e36e2175b910865e005034a11.bam	46909000000	SP76033	377e40b4-f12e-5a2d-880b-162e4bc3fc2e	DO34616	PACA-AU	PCAWG	control
Panc-AdenoCA	collaboratory	FI14607	4b20521a-4d77-5412-b653-3c7080ccbfba	BAM	9ed8005c0958232f0cc5dc22cb770947.bam	154460000000	SP110822	1fa6da24-a374-554c-96c2-26cb44cddfd9	DO34640	PACA-AU	PCAWG	case	no	4e-05
Panc-AdenoCA	collaboratory	FI14606	f706a9d4-e90e-5db1-ada7-e986ce84f12f	BAM	790bb5b65b0cdff7543ebda00dc19410.bam	85390000000	SP76225	af7fc166-9f18-5062-9960-873ce7bc41e1	DO34640	PACA-AU	PCAWG	control
Panc-AdenoCA	collaboratory	FI44153	11631912-4d0b-571f-8c75-9a94ad3d5384	BAM	1d10be004c59f426f5750e17232a554e.bam	155470000000	SP76353	2ba088a1-9971-5fb9-bb08-704f8d3998a7	DO34656	PACA-AU	PCAWG	case	no	1e-05
Panc-AdenoCA	collaboratory	FI44152	6fc492ec-042a-51be-8159-d84b237dcbed	BAM	4aca27d4e428e39ceff88879ac09c48f.bam	84391000000	SP76361	48f17e1f-5082-5c21-9bc5-078659155463	DO34656	PACA-AU	PCAWG	control
Panc-AdenoCA	collaboratory	FI45462	24b20aad-44fd-5143-8f20-f36107aaa00a	BAM	a4c607921d25148339ca1f7ccb7c0f33.bam	156130000000	SP110789	fd1aba3b-5e68-5305-8d02-699e07d3ab05	DO34680	PACA-AU	PCAWG	case		3e-05
Panc-AdenoCA	collaboratory	FI45461	cbc35f4e-adab-57e4-83f5-4d2dc90d80f0	BAM	3607e63b10624e468876ebb0fa2c97af.bam	80316000000	SP76443	641dc542-b0c6-5c76-b347-787ef58c8914	DO34680	PACA-AU	PCAWG	control
Panc-AdenoCA	collaboratory	FI18672	0d617c3e-130a-5a0e-b8b3-5f7a18db656c	BAM	f6f1f10aea1f0bcf66c8c4e4722cba1d.bam	138280000000	SP76515	a01afee0-30f6-55c0-842b-77a583450f47	DO34696	PACA-AU	PCAWG	case	no	3e-05
Panc-AdenoCA	collaboratory	FI18671	909eed75-1da0-5c76-9adf-dfdabf883ce3	BAM	b5ee46dafb64fa1ecda4810308b46b75.bam	84916000000	SP76531	9ef841aa-2504-5faa-bcc2-882de2c9e550	DO34696	PACA-AU	PCAWG	control
Panc-AdenoCA	collaboratory	FI46501	55c74d4f-d3f8-5a1d-9848-d3100ff47080	BAM	a186f48f629bf8acae5cfb5e9f69ccd4.bam	185230000000	SP110816	84e39d6b-f2cb-555d-b5d2-c6d805697ddc	DO34720	PACA-AU	PCAWG	case	no	2e-05
Panc-AdenoCA	collaboratory	FI46500	f9a15a91-8901-50c1-9ee0-a03f7bef66e8	BAM	09d849082cd3bfed8dd97bb67b76f166.bam	64551000000	SP76643	df9ac11c-0144-593f-838f-6bb26f9cb541	DO34720	PACA-AU	PCAWG	control
Panc-AdenoCA	collaboratory	FI46953	47344f5f-467f-5f91-8695-59d1164e7755	BAM	b020cf8e8f632f60fdf0f785645b7bcb.bam	147390000000	SP110824	d75c10d2-438d-5965-a373-b55b4ebd0f4a	DO34728	PACA-AU	PCAWG	case	no	2e-05
Panc-AdenoCA	collaboratory	FI46952	76a0f2f8-7a76-5192-91b1-669ec17bedff	BAM	b39c29808b3b6bc9c488b28dfa2d97f3.bam	85381000000	SP76667	6e9c3c48-0438-5463-a703-7c07ceab26c1	DO34728	PACA-AU	PCAWG	control
Panc-AdenoCA	collaboratory	FI24986	2e885294-1461-5a27-a3c0-fee7be206947	BAM	f37a338db7184f1013cdfdc5909d604d.bam	96494000000	SP76675	05487250-e3c6-5cd8-9184-211abfe85f5b	DO34736	PACA-AU	PCAWG	case	no	5e-05
Panc-AdenoCA	collaboratory	FI24985	8c523ca6-98d6-51ae-bf3c-c184ed0af2bc	BAM	8842de91d4f85dd637e742f75c8a7f1b.bam	69288000000	SP76691	6c5468bd-c901-5678-98f5-76606fa5e0d3	DO34736	PACA-AU	PCAWG	control
Panc-AdenoCA	collaboratory	FI17492	ca1b6fbb-b794-5f30-a727-7ed7d7a061d4	BAM	21900f4f7da8a231fa08e7af61cfd279.bam	136420000000	SP76843	9aa14437-4741-5938-9120-5431ed5a3ecb	DO34785	PACA-AU	PCAWG	case	no	6e-05
Panc-AdenoCA	collaboratory	FI17491	e64752fb-c865-55a4-9ac0-ff8b779ee82f	BAM	36c6d5256bb7a4c6c6999ccfe516cff6.bam	82465000000	SP76859	3aba7c1e-073d-5411-a373-52f03dc9fefd	DO34785	PACA-AU	PCAWG	control
Panc-AdenoCA	collaboratory	FI3534	0f880c0f-5296-51d7-9a04-f3c935be66ea	BAM	638d94b0e75c5b1322678701b690e5d5.bam	103800000000	SP76867	9eab9a73-73e6-5e12-8a40-6c5bdca6e1c2	DO34793	PACA-AU	PCAWG	case	no	4e-05
Panc-AdenoCA	collaboratory	FI3533	822f3447-324a-5a08-8776-48b4a77775a7	BAM	994d9efd881375a186371a45655bb2ce.bam	53614000000	SP76883	e321fc13-0a9e-5a7b-bed6-0d0d12ab53d7	DO34793	PACA-AU	PCAWG	control
Panc-AdenoCA	collaboratory	FI11141	ef9a492a-a2d4-530d-b643-1f64560c608f	BAM	2f5327d051d6b134bd454e74c7826962.bam	105380000000	SP76915	13bf94e1-a118-5063-8831-160b9fea074d	DO34809	PACA-AU	PCAWG	case	no	3e-05
Panc-AdenoCA	collaboratory	FI11140	24a2558c-e221-5665-83a8-883af57b88be	BAM	1363410d9c26fdf9d708befe81040ac1.bam	59786000000	SP76931	73e9f7ff-1f5f-50f9-a2b5-1ee552765786	DO34809	PACA-AU	PCAWG	control
Panc-AdenoCA	collaboratory	FI2616	bb311f42-66b6-5ff6-856a-ec6ccdf5ac70	BAM	0a2977d5c08138ad519734677f0eed9e.bam	125980000000	SP76955	dba5b56b-3527-595c-a929-2acbbfa7bcd6	DO34817	PACA-AU	PCAWG	case	no	4e-05
Panc-AdenoCA	collaboratory	FI2615	e95e4f5b-55e0-5cb9-a706-262c0ea97202	BAM	969906d645ee8c2f6616f3efef3dc979.bam	84283000000	SP76971	556570f2-9509-544c-919a-027855635fd9	DO34817	PACA-AU	PCAWG	control
Panc-AdenoCA	collaboratory	FI34487	d6813ccc-1501-51d3-9017-be7dadeeb480	BAM	61d3cfbc9682be8a8b771fc184b13bfc.bam	116930000000	SP77131	06aa727e-6b13-523c-a0dd-03d3bad4ed86	DO34849	PACA-AU	PCAWG	case		5e-05
Panc-AdenoCA	collaboratory	FI34486	de5bde08-b839-5d4f-a4bf-d5f4a88be034	BAM	d4919aff5d5871793f37335a8fa6ca14.bam	69967000000	SP77275	2fa658e5-23c9-5943-8d24-018030b22cd8	DO34849	PACA-AU	PCAWG	control
Panc-AdenoCA	collaboratory	FI39850	3b649306-5d50-5ffd-a508-0a42f49f65f9	BAM	2f85c7da0780dc3a2bcd99bca074d03e.bam	119070000000	SP77203	46023528-d80b-5bef-8012-1d546e07957b	DO34905	PACA-AU	PCAWG	case	no	0.00018
Panc-AdenoCA	collaboratory	FI39849	c292ee01-3749-54fe-b71e-ca489579b7dc	BAM	7390b66ff52ce30c74eb09b290ee8f2e.bam	60246000000	SP77219	ec976e67-cf89-5350-9cf5-618713cd38bd	DO34905	PACA-AU	PCAWG	control
Panc-AdenoCA	collaboratory	FI18281	d4a4bd38-5f52-5cda-b442-f9f380e11421	BAM	adba55e0b0db2191b265218959822468.bam	143580000000	SP117323	008cae59-8ec7-59e3-a9f9-59deed60e030	DO35082	PACA-CA	PCAWG	case	no	4e-05
Panc-AdenoCA	collaboratory	FI18280	8e8533a7-2d46-5f8b-aa42-6eea3964bff2	BAM	53bb57cf53b9f10d2729aa932a456a75.bam	101440000000	SP113732	5a9304b5-d020-5dc8-a11b-a2138ccc2720	DO35082	PACA-CA	PCAWG	control
Panc-AdenoCA	collaboratory	FI41267	7cbd6f6a-ce97-5ae3-be2c-46f94064747d	BAM	111b28fa42f85c5413ab0ce76cc382ec.bam	397180000000	SP78533	28a5562a-0a67-5bc6-8afe-30882a2bfbc5	DO35085	PACA-CA	PCAWG	case	no	0
Panc-AdenoCA	collaboratory	FI41266	bec88d6e-1d63-51e6-844d-355181eb4f0e	BAM	88e84ec2d79206beda0ad0b8f25131a7.bam	171570000000	SP77816	1644c827-6f82-5330-8842-3b3d04486323	DO35085	PACA-CA	PCAWG	control
Panc-AdenoCA	collaboratory	FI6862	9d6346d0-7861-5da3-a9d0-7aa01e639ab9	BAM	b8aec69cb479c88eecbe3625ddcb4cbb.bam	229500000000	SP116962	0ce5cbaa-4ca9-5e9c-a878-744930147d44	DO35098	PACA-CA	PCAWG	case	no	1e-05
Panc-AdenoCA	collaboratory	FI6861	3dc162aa-95b3-5a51-abee-80f435452d43	BAM	08f7829dc6d96e5af334c98b1eff1312.bam	153940000000	SP108680	5a8df345-fb93-52da-a965-a5a027fec8e3	DO35098	PACA-CA	PCAWG	control
Panc-AdenoCA	collaboratory	FI51118	c4f4f1c9-ddd7-500f-8a9a-1bd3fba46e53	BAM	acfd1672fc135314e9d663cdabb3efbe.bam	204510000000	SP77848	a0388c81-f62f-53ec-af8f-303909478514	DO35114	PACA-CA	PCAWG	case	no	0
Panc-AdenoCA	collaboratory	FI51117	dee4e139-69fc-5195-9271-b5e85d3a5497	BAM	5e3aed485b97532f3f8380349b1b0e85.bam	97637000000	SP77982	874695f1-5d81-5207-a18c-f5892161bfc3	DO35114	PACA-CA	PCAWG	control
Panc-AdenoCA	collaboratory	FI46351	09df28c2-a195-5bfb-8474-6615433f7696	BAM	8c183090cafd11d82e820959477c3418.bam	167150000000	SP125771	3638faca-6d16-559a-80c5-17cc88d31b24	DO35116	PACA-CA	PCAWG	case	no	7e-05
Panc-AdenoCA	collaboratory	FI46350	32fdac72-b36d-5f91-ac16-d8027fc4f5fd	BAM	53842d65d4c004fdbf0eec0b51927082.bam	122010000000	SP113797	44c415c5-6c19-5fc1-9f27-b2970584b081	DO35116	PACA-CA	PCAWG	control
Panc-AdenoCA	collaboratory	FI8985	e8bf08a8-a099-5812-9ce8-391327407536	BAM	ed32257f10fbe4c36303efe969a389b1.bam	176260000000	SP77956	92d7c379-08e8-5307-9806-ab46038a6bf0	DO35118	PACA-CA	PCAWG	case	no	2e-05
Panc-AdenoCA	collaboratory	FI8984	2a8de924-c4fa-5447-8aea-2ac8411abbce	BAM	1b1ef34009c08b3789083dfe44ce891b.bam	183640000000	SP77852	0f289616-85af-5082-87e3-24017a2cd95d	DO35118	PACA-CA	PCAWG	control
Panc-AdenoCA	collaboratory	FI25044	246b1c1e-29e4-5984-aefc-f5644eccb02e	BAM	38ebccf7ed7de68465f4a523a3617d81.bam	199550000000	SP117463	b06e5051-bd02-594c-927b-6b4d8d690a57	DO35126	PACA-CA	PCAWG	case	no	5e-05
Panc-AdenoCA	collaboratory	FI25043	e102c84a-837d-5e2b-8df6-5291f23c54e6	BAM	6cb28ab39f259ef2580b004fec4f7bd1.bam	134340000000	SP108691	6abfeb95-deb9-57b1-bc62-7f0b659a7d52	DO35126	PACA-CA	PCAWG	control
Panc-AdenoCA	collaboratory	FI45536	7735995d-c3c3-5a40-b2d4-a2c4574f4580	BAM	d06bcafec0fb3dd959d1dec70de95967.bam	192690000000	SP117908	eeee5ccb-9c3c-5acc-95b5-5747961ae4dd	DO35128	PACA-CA	PCAWG	case	no	3e-05
Panc-AdenoCA	collaboratory	FI45535	8a2a78ab-93fc-56f9-808c-902d10835c4a	BAM	75f554c8de824cb5ff15a8308d0f0da3.bam	149740000000	SP108694	6c178b38-8d32-57f1-a5fb-ed3984e53f95	DO35128	PACA-CA	PCAWG	control
Panc-AdenoCA	collaboratory	FI34779	12f712ca-8950-5e9a-8d67-832de791c128	BAM	9c029ed9f80299f383f47af330c04e3d.bam	301570000000	SP77866	b777f8e2-6209-5eec-802b-61b15bebb840	DO35132	PACA-CA	PCAWG	case	no	0
Panc-AdenoCA	collaboratory	FI34778	335679d8-e00c-5362-808e-aba37d9830a7	BAM	c03d48568a511419fa191739740decec.bam	202700000000	SP78053	631c5cca-3c72-5d3e-8d1f-1005ec4f9025	DO35132	PACA-CA	PCAWG	control
Panc-AdenoCA	collaboratory	FI14147	57cb4f59-796a-56e9-8b86-cf0239040336	BAM	188bd13a9e1fb90091f1bab5b134c554.bam	157280000000	SP125724	a8557011-17dd-5a07-babc-a8a06d010529	DO35136	PACA-CA	PCAWG	case	no	3e-05
Panc-AdenoCA	collaboratory	FI14146	5e43ed79-ad63-5b8a-a6e1-e151605ad22a	BAM	eecbe958ba882fa159546a21b47f76c7.bam	123730000000	SP113759	e02e4936-d0c8-51f7-bcd4-9b4f106dee3e	DO35136	PACA-CA	PCAWG	control
Panc-AdenoCA	collaboratory	FI42267	040c742c-b160-5661-ae1c-c6a1cb2075ae	BAM	1f856b760da07c9276d9bacc47b33d55.bam	120300000000	SP77872	373aed2e-f436-54b7-8672-29286841b7d2	DO35138	PACA-CA	PCAWG	case	no	0
Panc-AdenoCA	collaboratory	FI42266	7c8a9738-184f-5560-a9d6-7112f919653f	BAM	8e67d41666ac2c83b8ed8a5e9c9c91b0.bam	83319000000	SP77962	1937d49f-06b9-52c6-b78c-74c66d63eecf	DO35138	PACA-CA	PCAWG	control
Panc-AdenoCA	collaboratory	FI43591	ca8a0cc6-6dd3-5d91-8de3-b0324728bfb4	BAM	2d7d4eaeff907f000f9e44ebdb36820b.bam	197530000000	SP117878	6903ba90-d93a-58b5-92af-fe2ef15a6978	DO35144	PACA-CA	PCAWG	case	no	4e-05
Panc-AdenoCA	collaboratory	FI43590	30a4cc2b-9b3b-5381-b0a8-d92e88c018db	BAM	568e33931a29006fb7c2a9b38c47ca1b.bam	142350000000	SP108682	ab8740e1-6c8d-517f-975c-4d1e7412db6e	DO35144	PACA-CA	PCAWG	control
Panc-AdenoCA	collaboratory	FI367816	92ac50fc-d7c3-5c1f-8ae9-f3e3ea169304	BAM	1f233b0758436e59fd791dc5d856641c.bam	889560000000	SP108697	8845dfe0-7ba6-5bec-bfe2-c3758c582d3c	DO35148	PACA-CA	PCAWG	control
Panc-AdenoCA	collaboratory	FI17168	b0fd6d04-5627-5f5e-a457-f1579bc2ebc2	BAM	9b71f2fdd0e7780015801142eda64178.bam	331210000000	SP78013	858d0ae7-3b0c-5b06-8c43-29d2b35a103b	DO35152	PACA-CA	PCAWG	case	no	5e-05
Panc-AdenoCA	collaboratory	FI17167	1bc81046-deb6-5259-899f-1ebaa4f8aad2	BAM	d2ee93cb8098013852f83dd995728c43.bam	180870000000	SP77892	6228afe0-b314-5b62-9574-d3c1072521ef	DO35152	PACA-CA	PCAWG	control
Panc-AdenoCA	collaboratory	FI36365	560e9919-d34d-53bd-acea-e248f89b756e	BAM	779603633759ccd6c4e0324e928a5561.bam	345790000000	SP77930	d23d94aa-1e9f-53d1-be6c-e9b8730deb32	DO35184	PACA-CA	PCAWG	case	no	1e-05
Panc-AdenoCA	collaboratory	FI36364	6b3e3805-1353-5f13-a135-80046f518865	BAM	8a95bd1975a61fe956a9f8d1792d4461.bam	193770000000	SP77942	0fd67ce3-20a2-56ba-85d1-ecd16a617daa	DO35184	PACA-CA	PCAWG	control
Panc-AdenoCA	collaboratory	FI31575	02025ab4-4962-5284-8d06-cf913d035734	BAM	b7f4643b6c5cc4dcf08d8d1eba0edb20.bam	383570000000	SP77972	33461623-8d60-529f-a220-e1ecdf604c7f	DO35186	PACA-CA	PCAWG	case	no	2e-05
Panc-AdenoCA	collaboratory	FI31574	bd4f4606-6059-5d0f-94c3-4d052845db0c	BAM	b0c62c4a2f879b2cdcb93b6332c117a5.bam	189210000000	SP77932	f6e56ca7-cc5f-5acb-a9d0-194a939a0ff1	DO35186	PACA-CA	PCAWG	control
Panc-AdenoCA	collaboratory	FI13356	7a447ffc-f4a2-5d15-82f9-e0b624b5632f	BAM	b05e4b36a4070c6eeae8c204642bddfe.bam	163420000000	SP125776	cccfa628-d2e3-5d15-a040-73be40e0c767	DO35198	PACA-CA	PCAWG	case	no	4e-05
Panc-AdenoCA	collaboratory	FI13355	ab73b2d7-0ac2-554b-b55d-3809ce40cebe	BAM	955cdd6aa0c0a6aa28de1db551d68a34.bam	127630000000	SP108696	cf8b9ff9-414a-51ed-85e0-15cd483cc4ff	DO35198	PACA-CA	PCAWG	control
Panc-AdenoCA	collaboratory	FI38610	3fab3482-0253-5f38-8b63-4ddac2c7933e	BAM	5148824ac59b35709b8cebc01b9db893.bam	366170000000	SP77986	4b15b8c5-302a-5551-832c-27788693deb2	DO35200	PACA-CA	PCAWG	case	no	0
Panc-AdenoCA	collaboratory	FI38609	a71321c6-5002-5f67-af24-ebf5bcf4b70b	BAM	7dc2caddc702381d4aed5e88da298c37.bam	205570000000	SP77950	bc8bb553-13c6-5774-9b45-4c11ec22ae2f	DO35200	PACA-CA	PCAWG	control
Panc-AdenoCA	collaboratory	FI32093	6f8aec20-dbb0-5232-a2b6-fb8ed3fe9c4f	BAM	fbb344ba84cd84d90ee544900f0ffe3b.bam	373370000000	SP78502	b6d57db2-c47c-5204-bd24-4e2c1dddb19d	DO35216	PACA-CA	PCAWG	case	no	0
Panc-AdenoCA	collaboratory	FI32092	8d96dc31-66e1-5807-9db1-b1fe22f3fcaf	BAM	493596935568fdef9f13c2b7d0f1b865.bam	230690000000	SP77984	73cc95ab-2e99-5df9-8aec-6f328d3ab3c5	DO35216	PACA-CA	PCAWG	control
Panc-AdenoCA	collaboratory	FI34761	5096f0b3-5a43-5cee-9dd3-20d5c4f9c423	BAM	f54c65f80be90ea080e10d91f325cfe1.bam	161420000000	SP125772	992cfb8e-3d21-58d3-afcf-db41c16cbe5a	DO35222	PACA-CA	PCAWG	case	no	2e-05
Panc-AdenoCA	collaboratory	FI34760	1d33a85b-efae-5ac4-b467-d3a304ef4d52	BAM	7f3d9ecaa1d6a4f55f5418a19727d88a.bam	168160000000	SP113879	5a5d2f2a-3459-520a-98c3-a436fb0beebd	DO35222	PACA-CA	PCAWG	control
Panc-AdenoCA	collaboratory	FI25062	bc4d5c8f-277b-5946-8ce0-ea58f5e2fa4c	BAM	f93d8f01bfaf845704a376c11df0f54f.bam	197660000000	SP125781	91c7a347-1af4-5871-bc5b-db55e5d3e04e	DO35228	PACA-CA	PCAWG	case	no	3e-05
Panc-AdenoCA	collaboratory	FI25061	d8604739-8d63-527e-adb9-a36432fbc83a	BAM	f50675dad6bae512b79569f0f5510dc4.bam	166340000000	SP108689	637e35c0-7abf-5e42-b94c-33d67d87decb	DO35228	PACA-CA	PCAWG	control
Panc-AdenoCA	collaboratory	FI36228	47c573a7-b108-5c73-a221-c0c6103a7330	BAM	fe93035abb6d92c5aa4b5dec85dceed8.bam	140440000000	SP125753	8b88349c-b128-5d13-879b-a89af798c724	DO35230	PACA-CA	PCAWG	case	no	4e-05
Panc-AdenoCA	collaboratory	FI36227	d9aad28b-119d-50ab-8691-58b80d42c963	BAM	083444e30f558f6b910cc1e172ed16db.bam	121080000000	SP113725	5cb26e79-2c5e-5d0d-8189-602f29181db0	DO35230	PACA-CA	PCAWG	control
Panc-AdenoCA	collaboratory	FI29528	8ac7e33f-0e0d-529f-a653-0ceeeafb0f34	BAM	4f137e841ec28308b438e67844d0df65.bam	136520000000	SP117568	0d14ef69-dfb7-5278-a759-9ed6a38164ee	DO35236	PACA-CA	PCAWG	case	no	4e-05
Panc-AdenoCA	collaboratory	FI29527	6fb68e36-8c6e-55bf-a806-7bf7fc93e024	BAM	a481cdafeeddb3b228adddae71d5dc35.bam	103440000000	SP113765	50d6bdc5-af58-5bf2-b764-496f7e6fccbe	DO35236	PACA-CA	PCAWG	control
Panc-AdenoCA	collaboratory	FI13789	938ef410-e08e-59eb-918d-1b87c296ca96	BAM	5b517c7b4f60338c9263514c10cd65ff.bam	209090000000	SP117216	1a3c89f5-17a8-5138-975f-0d8041812b8b	DO35258	PACA-CA	PCAWG	case	no	4e-05
Panc-AdenoCA	collaboratory	FI13788	4809aab8-fc52-5d38-978a-84ee5958ac3f	BAM	e3a83109443e3739f3b9fb45ae3339fe.bam	159110000000	SP108687	5be5d657-6065-5634-8151-4663940b1647	DO35258	PACA-CA	PCAWG	control
Panc-AdenoCA	collaboratory	FI13677	3a82c2a0-e2c8-559e-8eae-55bad0a6fdd1	BAM	45b78532d4e2d03c3618de4968b02b1c.bam	181210000000	SP125699	76e45ffe-9109-5f26-a773-b680daaafc71	DO35290	PACA-CA	PCAWG	case	no	6e-05
Panc-AdenoCA	collaboratory	FI13676	bbde744b-34d2-57cb-820c-6a6094ad3557	BAM	dc77abdd80e50a02664de7f82f5469e6.bam	110860000000	SP113834	cefc8ec3-b151-5670-856f-11f125eba092	DO35290	PACA-CA	PCAWG	control
Panc-AdenoCA	collaboratory	FI23978	6c178066-4e9d-5f87-88a4-bbcca334b5a2	BAM	53340befbabe92293db3bd6e3ec9c933.bam	167240000000	SP117440	fc164738-10a7-538c-a017-adb3bfbe085f	DO35305	PACA-CA	PCAWG	case	no	3e-05
Panc-AdenoCA	collaboratory	FI23977	1558612d-88e7-5512-9c74-e68a5df16b4a	BAM	2f4c1bc4e5ba15ad93c51c1a7eaa3a85.bam	148700000000	SP108693	340d5771-7457-516c-aef4-26a6cca1bf80	DO35305	PACA-CA	PCAWG	control
Panc-AdenoCA	collaboratory	FI6192	01083a3c-2715-54f0-99d6-7385f0824189	BAM	790415945f17443095ca488d5ee57681.bam	141060000000	SP117076	d24890a5-8538-5d66-8e0e-558df06bfd5a	DO35330	PACA-CA	PCAWG	case	no	1e-05
Panc-AdenoCA	collaboratory	FI6191	88892433-0ebf-5ade-a7f4-5a79e1ae67db	BAM	cde65d4d2fac4cdecc4620ef44092022.bam	100180000000	SP113840	0e7f07d7-d8be-5495-b778-5823d6769f32	DO35330	PACA-CA	PCAWG	control
Panc-AdenoCA	collaboratory	FI33508	be92e51a-6d14-505d-b997-e1695c765ef0	BAM	6ee67c4d00305add775e6f28ff2523e2.bam	197020000000	SP117643	4d95a367-fd41-5037-a8d1-1b5df2251469	DO35350	PACA-CA	PCAWG	case	no	5e-05
Panc-AdenoCA	collaboratory	FI33507	2482a693-eb31-5f3e-b329-bb0a844936ca	BAM	453858844f3c7dad75cf9b9f64a3ca48.bam	164840000000	SP108685	136255a3-4c61-5313-b139-fef149793b05	DO35350	PACA-CA	PCAWG	control
Panc-AdenoCA	collaboratory	FI13807	3ce8bd0d-dc8e-5bee-a351-ab79418a8755	BAM	a321bbb1de3748344876ac40cb4d06b2.bam	164670000000	SP125742	29a8b67c-761e-5183-ab1a-f2feb3167d13	DO35360	PACA-CA	PCAWG	case	no	2e-05
Panc-AdenoCA	collaboratory	FI13806	abe4cef5-7b9e-5a0d-af78-1e7f03b9b4c6	BAM	147959b409201ab25b9469e46bb85ed5.bam	120260000000	SP113888	67a7918d-ab23-546b-9814-fc178694aa07	DO35360	PACA-CA	PCAWG	control
Panc-AdenoCA	collaboratory	FI31268	b8ad8442-bf40-5c5a-a78b-72e22ddb7163	BAM	fe1242d46c2604c34b0d68e215e9ac4f.bam	157840000000	SP125721	5ff4dd0f-ced4-5b68-a433-c0acbf867abd	DO35376	PACA-CA	PCAWG	case	no	3e-05
Panc-AdenoCA	collaboratory	FI31267	3347b5f1-9500-5450-824c-31ea9e0b8f81	BAM	6c43fb83d747a3369678d81630e2b6da.bam	116310000000	SP125774	4c503193-f489-5d64-932b-c6e38d9952b1	DO35376	PACA-CA	PCAWG	control
Panc-AdenoCA	collaboratory	FI32323	6d89e978-34f6-5074-b30e-01b7203fcbb3	BAM	da48e0b99dce4f7fdbc57e0f96245aa2.bam	223330000000	SP125704	f722c20d-04cd-588f-80e1-2db614543070	DO35406	PACA-CA	PCAWG	case	no	2e-05
Panc-AdenoCA	collaboratory	FI32322	81800b6c-2354-5985-9dff-bd2a12924230	BAM	0ac9d3aee5b7c02f6d993ad29ba13afe.bam	222830000000	SP78322	9006dc4f-7c41-5285-bc12-815f724f3ba5	DO35406	PACA-CA	PCAWG	control
Panc-AdenoCA	collaboratory	FI11943	57d038bb-2b7f-5e26-b10e-e15e60a879ec	BAM	d2d1ded233add388e4a13c9bd892f98b.bam	181780000000	SP117165	f66e39ce-50fc-50a0-bbec-c297e82324ca	DO35424	PACA-CA	PCAWG	case	no	2e-05
Panc-AdenoCA	collaboratory	FI11942	b409b002-40e8-593e-81f2-b55436942c90	BAM	34876b7c345726384b839b3f1ad79fc2.bam	149570000000	SP108684	d79f866b-acb6-5e07-a805-815951d21a37	DO35424	PACA-CA	PCAWG	control
Panc-AdenoCA	collaboratory	FI49338	b54de531-e7da-521f-a292-68740cc967a9	BAM	4cd98b75278d61b8908772fee5c692e3.bam	179880000000	SP125757	133897a9-4e07-5fb3-a2ce-f80470ca8a5b	DO35454	PACA-CA	PCAWG	case	no	2e-05
Panc-AdenoCA	collaboratory	FI49337	69cf42a0-73e2-5198-94c9-91306f3cc56e	BAM	3925ecdf705626b78c4a6108cff4343d.bam	118000000000	SP125759	c2bcf0cf-c493-5722-aceb-22a740f33ffb	DO35454	PACA-CA	PCAWG	control
Panc-AdenoCA	collaboratory	FI38180	59a98d91-2b50-54cd-8162-08d3b7e132cd	BAM	57a2b95a65fee2bae2d3efd4cc35b5bb.bam	158440000000	SP125695	f15b37f0-e3dc-5260-9461-d43d1878077f	DO35496	PACA-CA	PCAWG	case	no	2e-05
Panc-AdenoCA	collaboratory	FI38179	8b8cd5db-7231-529f-a1e3-55860f5b2a12	BAM	b05c2ab29f8034b1e9854c134506f2ab.bam	119550000000	SP113880	f9c1e7b7-e929-56e0-8060-55c0f95fd9c2	DO35496	PACA-CA	PCAWG	control
Panc-AdenoCA	collaboratory	FI18848	6fba0e8c-3081-5e04-8f2b-a877beadba64	BAM	3fa4d2bb139b6a397cd9bd81231ea971.bam	200570000000	SP107770	d15666d4-6648-512b-8b65-9f736a3e6551	DO49074	PACA-AU	PCAWG	case	no	2e-05
Panc-AdenoCA	collaboratory	FI18847	bfdcdabe-753e-5cd4-98a1-bbee75e9147b	BAM	0b96a7b0aea67258f7ef8de9e1b03875.bam	68499000000	SP107769	63827552-d49e-5e93-ab51-e063bab3dd85	DO49074	PACA-AU	PCAWG	control
Panc-AdenoCA	collaboratory	FI31941	c09cb822-6de1-5f37-bb11-afe2ee965386	BAM	e6cf7695979d10c6c78a34e47a89687a.bam	184010000000	SP107774	f532543f-a201-5eaf-bd46-e2c68f55ac37	DO49076	PACA-AU	PCAWG	case	no	3e-05
Panc-AdenoCA	collaboratory	FI31940	57669452-2358-5a61-b3f2-5ddc0b5d67d4	BAM	22c6e298281cf1ba2fccac1a9c6ee6d5.bam	77344000000	SP107775	08feef1d-b34f-5406-a3c1-6389044b7fe2	DO49076	PACA-AU	PCAWG	control
Panc-AdenoCA	collaboratory	FI39926	fb506451-7ed9-5609-aea6-de565f96e967	BAM	a7eae8d9a0f4e415c3a0600bffaa6cd2.bam	136920000000	SP107781	4de8376c-f8f6-533d-b8c3-9e3cf0c0e02d	DO49078	PACA-AU	PCAWG	case		2e-05
Panc-AdenoCA	collaboratory	FI39925	a9dadb60-8a2c-56ef-89fd-1d2c53f99a70	BAM	d3c76e35055e601169e6eb068c71712c.bam	60556000000	SP107782	9b034d3d-60ea-5292-b45e-d1ed9ad7a8f9	DO49078	PACA-AU	PCAWG	control
Panc-AdenoCA	collaboratory	FI11997	8bcc6498-2663-598a-a404-381da4e8b881	BAM	837464575e33b66f9c88ee2959fae839.bam	187020000000	SP107784	1b82e39f-3139-5bfd-aa94-1f5476188fd8	DO49079	PACA-AU	PCAWG	case	no	9e-05
Panc-AdenoCA	collaboratory	FI11996	0d5409df-4cb1-5452-9e96-edccc1163da3	BAM	df489087ebb7cb14e37899ce63c22c22.bam	73173000000	SP107783	00065f12-64bc-5aa1-82dc-56f00e21a420	DO49079	PACA-AU	PCAWG	control
Panc-AdenoCA	collaboratory	FI9778	f1af5e22-0b30-5c1a-bd11-6ff0b362388f	BAM	a29d1db5dbb834a7ec72593065532ddb.bam	184580000000	SP107786	839119eb-5a7a-5ba1-a038-c27d33c34479	DO49080	PACA-AU	PCAWG	case	no	5e-05
Panc-AdenoCA	collaboratory	FI9777	d3ce4ebe-b43a-5cf5-8f74-e2aa4676840a	BAM	b0e52a0e62f9d021d8529c97ba4c7266.bam	75235000000	SP107787	69359457-32c5-5316-be9a-4903810f46ac	DO49080	PACA-AU	PCAWG	control
Panc-AdenoCA	collaboratory	FI42381	7d3d5da1-306b-56e1-8334-0516d0b23629	BAM	588bdee617a5461aacb0c3374dfd1b04.bam	189700000000	SP107805	abd8b37b-6a46-5c5b-bff6-e4e5423c69fc	DO49087	PACA-AU	PCAWG	case	no	2e-05
Panc-AdenoCA	collaboratory	FI42380	52889f0f-a007-5c17-b8c9-9b82b97c3376	BAM	438a61e581087c4432a9d8b131fbfd80.bam	75103000000	SP107808	b2137862-30a6-5144-8447-4e20381fa420	DO49087	PACA-AU	PCAWG	control
Panc-AdenoCA	collaboratory	FI17938	e43bf8db-9d73-5555-8648-da1d3b78bdc3	BAM	5d63785ec55a1d718634f478cd25b853.bam	158580000000	SP107813	e0767163-c25a-5594-8659-1b7ff5db19cf	DO49090	PACA-AU	PCAWG	case	no	5e-05
Panc-AdenoCA	collaboratory	FI17937	f1f05717-cf24-5b6a-a82f-463f8aac05ba	BAM	1402a3c754a25f9dafe5b4a28320ab56.bam	75498000000	SP107815	6a255959-0fa1-50e0-a6cc-cf54129be410	DO49090	PACA-AU	PCAWG	control
Panc-AdenoCA	collaboratory	FI9876	4da6ff68-5334-588c-9914-7481c7e09d3c	BAM	48e0c92d30b7452af89f5c3ae048ce37.bam	202620000000	SP107874	36788df7-1e60-5065-bb72-51c585c96883	DO49113	PACA-AU	PCAWG	case	no	5e-05
Panc-AdenoCA	collaboratory	FI9875	bf2d4544-3869-57d9-9c68-1fc9abfa7ddf	BAM	4f645227a1d9ddf5921f3a4e38264957.bam	86078000000	SP107876	21bb7f1f-7829-5b4b-a8b1-45a519a4281b	DO49113	PACA-AU	PCAWG	control
Panc-AdenoCA	collaboratory	FI19569	e5d84bc0-9013-53bf-91c0-676f305c5102	BAM	7ed8e4385ff974d697a560159e719c57.bam	169810000000	SP107915	e2abf89e-a08f-5bf1-980a-3bde57c62520	DO49127	PACA-AU	PCAWG	case		3e-05
Panc-AdenoCA	collaboratory	FI19568	30a46a81-f9eb-5a8f-ae5b-79346ec246b0	BAM	151f7c884fbded1b0effd015d96f4e4f.bam	66251000000	SP107916	d7462490-bf86-5e92-aa52-601e4e0b239d	DO49127	PACA-AU	PCAWG	control
Panc-AdenoCA	collaboratory	FI26523	9d3f34b2-6497-5886-89ca-924673e28abc	BAM	c155a46c76d37ff712bd701467b061e4.bam	216930000000	SP107920	343ecb28-3576-5cda-8162-b5ea032d25e9	DO49129	PACA-AU	PCAWG	case	no	3e-05
Panc-AdenoCA	collaboratory	FI26522	d1330df9-4d11-5b2b-b6e4-5553eb843fb0	BAM	d58884ac86d49982bad0b95344d37eca.bam	78176000000	SP107923	a9bb7ee7-debb-57c7-8f79-adeedde57f78	DO49129	PACA-AU	PCAWG	control
Panc-AdenoCA	collaboratory	FI19551	418c2c49-c470-52a3-9895-29d33a557404	BAM	1833a7d2fff34fea261eab7bb30bff87.bam	197260000000	SP107945	842b1348-52d1-5de7-a35f-c6fff3edf0d7	DO49135	PACA-AU	PCAWG	case	no	4e-05
Panc-AdenoCA	collaboratory	FI19550	c97735e7-5883-5f92-a850-ecf21413a899	BAM	7ca360813d0fb64c0f207e673283ff58.bam	76494000000	SP107946	a5ba8fbd-9ec8-570a-9cd9-859cd92ff964	DO49135	PACA-AU	PCAWG	control
Panc-AdenoCA	collaboratory	FI51828	7f4312bc-fe88-5b9a-a292-2f87cf248ccd	BAM	33cb0c5bc5dc7a8d783b703c4fc65e9e.bam	189330000000	SP107952	18cd1fd0-3813-5ca0-824b-bd69a84cc15f	DO49137	PACA-AU	PCAWG	case	no	2e-05
Panc-AdenoCA	collaboratory	FI51827	dd25a9b4-4971-5320-a8e0-84b938d1b383	BAM	dde347148556b6fc8d5250064095d4ee.bam	80984000000	SP107953	cee970f3-6954-51e4-ab4b-9820bb7b26fa	DO49137	PACA-AU	PCAWG	control
Panc-AdenoCA	collaboratory	FI6016	ebdcf8f1-fcd5-5269-ab53-15ff9635e797	BAM	0f85eb2de3c1ffe7bfcf9473bf32fc26.bam	190110000000	SP107956	97f0183b-e5fb-570d-be73-92c6f4dd1755	DO49138	PACA-AU	PCAWG	case	no	5e-05
Panc-AdenoCA	collaboratory	FI6015	99164f72-5218-57e7-977e-e119333bb4f0	BAM	1bc724299e8df753009c32095d31a7d4.bam	76935000000	SP107955	bb02660a-0770-58e4-880c-103e0b24bd6c	DO49138	PACA-AU	PCAWG	control
Panc-AdenoCA	collaboratory	FI35041	84e48eaf-fa44-5a3e-99e1-59123d2b1bee	BAM	3e57b20892c06bed59abab5e21a279b6.bam	114530000000	SP108017	a9c9f784-beb9-59f7-9261-8cb44b157166	DO49166	PACA-AU	PCAWG	case	no	2e-05
Panc-AdenoCA	collaboratory	FI35040	164b4f78-e9db-5102-b833-4fd03b581da7	BAM	e40e0f05779235ea572a37fed2895625.bam	65186000000	SP108019	41c6119d-1262-5fd7-81b2-0ca26dac7f42	DO49166	PACA-AU	PCAWG	control
Panc-AdenoCA	collaboratory	FI23835	2d1ebf8c-b5b8-5bef-b816-53d050d7456c	BAM	c9dbc0842a21ad221c9ab5133702aa92.bam	113750000000	SP108020	9fc245bf-8313-57ab-9c5f-c6404e8fc308	DO49168	PACA-AU	PCAWG	case	no	3e-05
Panc-AdenoCA	collaboratory	FI23834	94503ad6-d6eb-5c83-9611-0c61f91c56d4	BAM	cd5a6687094ec18d085700cd6fb69de5.bam	63922000000	SP108022	3a3b5df6-6534-5f2c-856e-9f46a03eea4b	DO49168	PACA-AU	PCAWG	control
Panc-AdenoCA	collaboratory	FI302	5189306c-7195-55cf-9aa6-70b93456b011	BAM	d81c21b115e5380151c42b193d64d93f.bam	159300000000	SP108033	53589bf4-dd34-511b-8802-dfed6e9ed54a	DO49172	PACA-AU	PCAWG	case	no	4e-05
Panc-AdenoCA	collaboratory	FI301	9fff99a3-d778-51c8-accf-ebf389994fd1	BAM	cb02c67bf2f2ed0b2b22ab9dd5258553.bam	71379000000	SP108034	865d5696-a534-5e51-bc74-4b86f2a5850d	DO49172	PACA-AU	PCAWG	control
Panc-AdenoCA	collaboratory	FI11323	30704065-1b62-5a7f-b4b3-6a2cecbe88e8	BAM	d65eee66ecfacf55670339827f870add.bam	159800000000	SP108049	8e9afdb6-3fc7-573b-b823-28c4ee8e5ced	DO49178	PACA-AU	PCAWG	case	no	1e-05
Panc-AdenoCA	collaboratory	FI11322	a7a6f5b0-31c5-5d06-b471-679ce8653188	BAM	83d2e20c87f849512d343195c7da6909.bam	79604000000	SP108052	41b36f9e-6fbe-50f1-aeee-597b3e8f6779	DO49178	PACA-AU	PCAWG	control
Panc-AdenoCA	collaboratory	FI320	a5c8b2b5-ef5a-5475-acbf-87cd0072d3a2	BAM	59eba01ec683eff717e62b7b11f931b3.bam	165110000000	SP108059	0f19dcfe-8a14-5d50-83ba-a6a4ff4619b9	DO49181	PACA-AU	PCAWG	case	no	2e-05
Panc-AdenoCA	collaboratory	FI319	4f0b9029-39c8-502f-9644-d5d66a996827	BAM	dd3be4c3d6362df13ac3cc15841cf392.bam	85319000000	SP108061	92a9e48a-b36d-5414-b65c-eaf654e26d43	DO49181	PACA-AU	PCAWG	control
Panc-AdenoCA	collaboratory	FI1485	d6eb18f4-c295-5700-9a69-e41efba30457	BAM	eab2a77a417ba427fd6ff4c09fa6e470.bam	157620000000	SP108065	28aa3e1a-a3a6-5f39-af33-c382bedfada7	DO49183	PACA-AU	PCAWG	case	no	4e-05
Panc-AdenoCA	collaboratory	FI1484	3b01d45c-3f36-5cda-ad90-f0c1ca629377	BAM	f66ee5349e25e8dea48140038098d994.bam	75952000000	SP108067	b353de05-2bf3-57fb-ad2c-bca6e61a85ba	DO49183	PACA-AU	PCAWG	control
Panc-AdenoCA	collaboratory	FI45134	7c24476b-c721-559e-b945-ad21682ebed7	BAM	39596441f3e4c175fb0a727754a78d32.bam	167540000000	SP108068	6125d921-e01d-57fe-b022-17c8c4237281	DO49184	PACA-AU	PCAWG	case	no	3e-05
Panc-AdenoCA	collaboratory	FI45133	68c3dd30-0bdb-574b-acf0-183663963430	BAM	b6aae4d827868f0b377adbe793dcff84.bam	79417000000	SP108069	91624489-d28d-5a14-b0d7-9a09c2c009da	DO49184	PACA-AU	PCAWG	control
Panc-AdenoCA	collaboratory	FI1467	343704c2-4ab0-5a91-ab11-a1c12f77f907	BAM	d47cff9b8b8bc11a96fa2c5c7cfb5305.bam	146400000000	SP108088	9dea82f6-c114-523a-aad9-250d4bc9d82c	DO49193	PACA-AU	PCAWG	case	no	3e-05
Panc-AdenoCA	collaboratory	FI1466	da85073e-6fc9-518d-9720-56842a466eec	BAM	61aa1f5ff9c6b6ee7ac1c90b2e3a408b.bam	61329000000	SP108090	ef48b019-0c5e-58af-801e-5bd150b49c8c	DO49193	PACA-AU	PCAWG	control
Panc-AdenoCA	collaboratory	FI24968	3486067f-dc05-57a4-846a-f282dc61c7bb	BAM	9be3fca358d0ef4fa7c5d7ca842cfd95.bam	136860000000	SP108123	1044d41b-4d19-5f02-9f5c-20c4b3e85c5c	DO49204	PACA-AU	PCAWG	case	no	2e-05
Panc-AdenoCA	collaboratory	FI24967	d22523ea-4253-5595-9e97-28e94b0bf51e	BAM	cd6c383850820a82919204325dab93ea.bam	86157000000	SP108126	5f3a9288-22a6-5474-9ec8-7c7e852b6c99	DO49204	PACA-AU	PCAWG	control
Panc-AdenoCA	collaboratory	FI51846	d1beb958-66fb-5cf0-86ec-f569177e8e02	BAM	85cbbbe20bab78a151379234b9cc6eb2.bam	209020000000	SP118048	afd2a4c3-a1fb-5e5e-9458-4581feece9ba	DO49418	PACA-CA	PCAWG	case	no	0.0001
Panc-AdenoCA	collaboratory	FI51845	20bce099-6ac9-5663-beb0-fea3e43174c5	BAM	dbd3d5ddb8dbdbe7f7cc179380ff35cf.bam	132200000000	SP108698	e30c879e-b676-50cb-aa93-332cd77d52ab	DO49418	PACA-CA	PCAWG	control
Panc-AdenoCA	collaboratory	FI30001	2eea14ec-8c3f-54d1-a589-8897a1e033e1	BAM	7efe8d2adb1ce189181bb130a9fca79d.bam	211970000000	SP125764	a908e7f1-6629-5ff0-8dd8-7027112ba02f	DO49419	PACA-CA	PCAWG	case	no	6e-05
Panc-AdenoCA	collaboratory	FI30000	7ab06209-2ede-5333-bb7d-87550f38fadb	BAM	fcfc08bb20b6b18b43cb5aa366adb26a.bam	273290000000	SP113740	c3a54712-b82f-555b-8d3c-a1d649a95c68	DO49419	PACA-CA	PCAWG	control
Panc-AdenoCA	collaboratory	FI20994	9d5907d3-180f-5364-b75f-281459b60aa2	BAM	b7ffe492ead648a61523baa0e3bf5769.bam	207230000000	SP117261	40c520ab-5616-55fc-9408-54c179b80dd0	DO49420	PACA-CA	PCAWG	case	no	1e-05
Panc-AdenoCA	collaboratory	FI20993	eec6962f-6423-578e-8f35-600479abbc6b	BAM	3ce2842022cdc6f2fa4556d674f263d6.bam	143580000000	SP108702	022eb6b6-0258-5412-98e7-838571d8c9ef	DO49420	PACA-CA	PCAWG	control
Panc-AdenoCA	collaboratory	FI13641	18381ad9-3fa0-56b8-8809-03c56c2c90d0	BAM	9c3e9d3201de8a871a8044f5f6bcdec0.bam	178440000000	SP117214	0ab3f8f8-03d8-572a-b6d9-9039bd60d167	DO49421	PACA-CA	PCAWG	case	no	4e-05
Panc-AdenoCA	collaboratory	FI13640	3b103d69-99ea-5455-873c-b58f65ef7465	BAM	886607aec2d6864d2149749f4036f2b5.bam	234610000000	SP108704	2f1e6fb7-aaff-5484-93d9-e5ffd9d503b1	DO49421	PACA-CA	PCAWG	control
Panc-AdenoCA	collaboratory	FI11907	1086891c-4ab2-5c8a-9111-8d214006536b	BAM	51959aa61c7fdec48ea0d360d47618cb.bam	164320000000	SP117164	a7fb1382-a82a-5bc5-86c7-a564570c0b84	DO49422	PACA-CA	PCAWG	case	no	3e-05
Panc-AdenoCA	collaboratory	FI11906	3f480bfa-1f39-5f9a-a86b-775b6a4b3947	BAM	9abfdbcc439620df49887b7aef81dca6.bam	229260000000	SP108708	5a384ba8-1d51-591b-91c2-ac09951b925e	DO49422	PACA-CA	PCAWG	control
Panc-AdenoCA	collaboratory	FI14089	2a8e0b23-6a95-5761-937a-2ae5c7a78403	BAM	0a845eb2f9ce1d42703dcf05aa19b4e5.bam	171310000000	SP117201	dba0583f-3371-59fc-8006-fc8dfc1945f7	DO49424	PACA-CA	PCAWG	case	no	5e-05
Panc-AdenoCA	collaboratory	FI14088	d663c75a-aeb0-5835-a6c7-1db2b980bcd2	BAM	a85fee3624426c2a00b4ecccb59269fd.bam	184170000000	SP108714	45cbfda1-ab0b-507f-a258-38f5fb3cc284	DO49424	PACA-CA	PCAWG	control
Panc-AdenoCA	collaboratory	FI36072	093a92ae-fb05-5164-aad3-76f47dd301dc	BAM	8bdcfa5d6d5e128820f440da1e70d6fd.bam	208680000000	SP117690	4ba59ed5-556a-511c-bfa8-4a58d8d3c179	DO49427	PACA-CA	PCAWG	case	no	3e-05
Panc-AdenoCA	collaboratory	FI36071	0d683001-4714-5931-a387-2d29d9977451	BAM	54eefaf726fd6e39debd60dc4880d2d3.bam	175250000000	SP108720	d48d2630-01e4-57b1-b3cb-77de1e1c1938	DO49427	PACA-CA	PCAWG	control
Panc-AdenoCA	collaboratory	FI2894	364cd257-d1d1-5a0d-b8c3-c0d455b1d960	BAM	d5837b860acba17bc0927cc5b2a2d801.bam	229890000000	SP117002	6527283e-e08a-5fd9-8d12-b85aaa48c827	DO49430	PACA-CA	PCAWG	case	no	6e-05
Panc-AdenoCA	collaboratory	FI2893	f56bc7ca-d290-5381-a7d8-cd7c99e62c75	BAM	c4d1303dc6f99610cd6d93bd83235858.bam	156240000000	SP108726	7a57bb49-7047-511c-9131-1f83bbf3b51d	DO49430	PACA-CA	PCAWG	control
Panc-AdenoCA	collaboratory	FI25118	3c5f773c-39b5-5844-9643-2eacf893eea6	BAM	b994b6d8d33d10b4b9e28816cc975a0c.bam	212770000000	SP125745	d80402cd-7bfa-55de-982f-41ffa6900a2e	DO49433	PACA-CA	PCAWG	case	no	3e-05
Panc-AdenoCA	collaboratory	FI25117	41a631e8-0b42-5724-890f-b4bf91a69464	BAM	2564d9cf7d5db348ee82865a4d68e110.bam	151120000000	SP108732	3cf5df58-673e-55e6-a717-9d46296a86c5	DO49433	PACA-CA	PCAWG	control
Panc-AdenoCA	collaboratory	FI45610	00b81c0d-198c-59f7-b492-64825c916dad	BAM	a626f758dc691cb785d9d8c4886ba1c9.bam	228470000000	SP117911	be7921e9-cf96-5695-86a0-3cb33d4deaf1	DO49436	PACA-CA	PCAWG	case	no	4e-05
Panc-AdenoCA	collaboratory	FI45609	9f7f957e-4012-5bda-babd-d5717917c9cf	BAM	5236cde43d666111b61c8439c0344cf6.bam	167300000000	SP108738	a2dd0b52-5955-5fc7-8979-1fb7e63f9597	DO49436	PACA-CA	PCAWG	control
Panc-AdenoCA	collaboratory	FI2206	f8a54ba5-236d-5b27-a292-e68e2fc3b8ac	BAM	aa27f44344429e09f6d67c6610d01eef.bam	193680000000	SP116985	fec344d8-9a72-53d6-afa3-7b7ea331eb67	DO49439	PACA-CA	PCAWG	case	no	3e-05
Panc-AdenoCA	collaboratory	FI2205	8f98532e-7164-5df3-bb6d-fa5e7014c993	BAM	cb1996006cec42e2dca6521ff38f1e84.bam	158520000000	SP108744	72ee47c8-9e3e-5a43-bf54-e2fec82e9d90	DO49439	PACA-CA	PCAWG	control
Panc-AdenoCA	collaboratory	FI50797	89db7405-085f-5f19-832f-501c76cfbfcb	BAM	0201e209e7e245ce44f33a25a9c06b6b.bam	183600000000	SP117980	b70f54ad-a961-578d-920a-554f70d6fc26	DO49442	PACA-CA	PCAWG	case	no	6e-05
Panc-AdenoCA	collaboratory	FI50814	94ea471c-1b52-5a36-bdc3-b5d674dbcda7	BAM	a539dd7d8277fdc875427473edc12e7c.bam	182560000000	SP117981	69851ea9-064b-526f-bdf1-494b1b06f652	DO49442	PACA-CA	PCAWG	case
Panc-AdenoCA	collaboratory	FI50796	d261e5a2-17d3-5206-9b0a-88e4e7e8d1e6	BAM	eb1a7f49ef8f814576ca36eecc5aa9fc.bam	188630000000	SP108750	b1896f7c-2b6d-5aca-b70c-a02692368674	DO49442	PACA-CA	PCAWG	control
Panc-AdenoCA	collaboratory	FI7828	d64b3fe1-5b2d-5845-85bc-ed5e5c2071a4	BAM	8bbaa9e9d12337e45f2e0ba131a47f8c.bam	164130000000	SP117040	5b0f8ef9-6ea4-5563-9122-b62fb67a6ac5	DO49445	PACA-CA	PCAWG	case	no	4e-05
Panc-AdenoCA	collaboratory	FI7827	96f2cf1c-b9aa-5ce9-bfa9-e6e73d67f0f7	BAM	7db68aec23bf09e6cf1e33408ab84838.bam	193670000000	SP108759	5fc40f13-8ec2-5f63-ab71-004ba1518e14	DO49445	PACA-CA	PCAWG	control
Panc-AdenoCA	collaboratory	FI5564	cb30608b-1362-5330-ba65-e55176b295cf	BAM	00a59b7ad7858c7b1300b21536b9e222.bam	140400000000	SP125805	030bd9df-843f-5d82-9dd0-87de4f971772	DO49448	PACA-CA	PCAWG	case	no	3e-05
Panc-AdenoCA	collaboratory	FI5563	bee20d7d-a27e-5905-8f7f-cfa829b34786	BAM	afd06b91593d4aca930e05035b664d42.bam	168060000000	SP108765	1bae9707-b3a7-5a08-8f9d-cd1ded6d70c1	DO49448	PACA-CA	PCAWG	control
Panc-AdenoCA	collaboratory	FI17678	5a336f1f-7193-52d7-a256-2f26ac25b0e1	BAM	61862b8e2c3ec1c6507d4cf9cffb8daa.bam	116150000000	SP117291	56b98e38-6053-54aa-b564-a8e139ac1ec3	DO49451	PACA-CA	PCAWG	case	no
Panc-AdenoCA	collaboratory	FI17677	894227c1-356b-57e9-958e-673945c5982b	BAM	c4e2207aff89137739d49294539180b7.bam	125520000000	SP108771	a9c2b5df-324d-546b-bfac-20e7ca7785a0	DO49451	PACA-CA	PCAWG	control
Panc-AdenoCA	collaboratory	FI28451	82dc9348-35d3-5818-9d53-83cb5405c323	BAM	1b083fa838ea08af217b6a4941d553fc.bam	131060000000	SP117522	fee6506c-3e93-5d5c-9600-ce9bc18068f9	DO49454	PACA-CA	PCAWG	case	no
Panc-AdenoCA	collaboratory	FI28468	f077e1c8-5729-57e8-9029-eb1d2238e0c0	BAM	ed8f794ba3cd116e880b77f30eb334a3.bam	138760000000	SP117523	493c3cb3-e98c-5876-9c17-97654fe2623e	DO49454	PACA-CA	PCAWG	case		6e-05
Panc-AdenoCA	collaboratory	FI28450	ed46789a-a504-5267-ad27-db108b266b3a	BAM	4f066551fc66f66883c7054061b4a9f1.bam	128570000000	SP108777	abb1d1a2-3305-5eb1-a0d4-ea72be43820b	DO49454	PACA-CA	PCAWG	control
Panc-AdenoCA	collaboratory	FI37910	bf9ceb71-521c-553c-b47b-b7a695eb9e48	BAM	31a690ed4338464c3e57f0312ee3670b.bam	110220000000	SP117745	38ec29d0-e118-5ce9-8a96-047131d92b32	DO49457	PACA-CA	PCAWG	case	no
Panc-AdenoCA	collaboratory	FI37909	e8712b78-642d-5877-bb4d-7014eea95517	BAM	f3c557e32f70c715ded07f8ebcd85fda.bam	124720000000	SP108783	13718a77-e5f4-5382-8386-87ba656333b3	DO49457	PACA-CA	PCAWG	control
Panc-AdenoCA	collaboratory	FI5546	62b4e4d7-67db-5f21-902d-b5d01677505e	BAM	489c30c25ecf901424e1f86c797cdb8e.bam	128230000000	SP116950	8e5837c2-9202-517e-83f7-92b233231c4b	DO49460	PACA-CA	PCAWG	case	no
Panc-AdenoCA	collaboratory	FI5545	f9835db2-22e3-5fe9-9e65-f889556acc87	BAM	35d42654e2716a084e12a1f839f6c690.bam	106460000000	SP108789	8b67a6db-45b5-5af6-8dce-a411dfda22ae	DO49460	PACA-CA	PCAWG	control
Panc-AdenoCA	collaboratory	FI17642	90f81491-c85b-563e-af23-476852361cf4	BAM	6f5a7899ca449d7fe0bf9466b9d4460e.bam	312310000000	SP117290	8080ff3e-2995-52d7-83d9-be33c8c42513	DO49463	PACA-CA	PCAWG	case	no	7e-05
Panc-AdenoCA	collaboratory	FI17641	9ad4fd14-dd23-5f7e-87b9-221703144d96	BAM	cf0ba2359739a2e6242c0b41f2c58562.bam	147080000000	SP108798	e0c92480-3385-51ba-96d9-68de75606a08	DO49463	PACA-CA	PCAWG	control
Panc-AdenoCA	collaboratory	FI18942	9c5f0679-4745-50b9-ae5c-8279c14d84ed	BAM	032cdcdb935aa5d0a3de10ea86a6f48c.bam	185760000000	SP117309	5df8bacb-12c1-54b1-8ae5-4690c70e00ee	DO49466	PACA-CA	PCAWG	case	no	6e-05
Panc-AdenoCA	collaboratory	FI18941	b10563fe-023f-5345-84cf-7f6590d134a2	BAM	8ddb7d75c54b910cc7a8d7ed929baaf6.bam	103500000000	SP108801	580c4519-d7f7-5a61-b259-15e044697ab7	DO49466	PACA-CA	PCAWG	control
Panc-AdenoCA	collaboratory	FI24052	79fce701-1b11-5849-8b7d-677e49ecff49	BAM	02bcbd70a5988313c5d459384ccbe7fa.bam	209690000000	SP117441	b2c4fccf-9065-5d81-be77-cafd12f2b2f9	DO49478	PACA-CA	PCAWG	case	no	2e-05
Panc-AdenoCA	collaboratory	FI24051	37dcec71-370c-5aa2-b502-cc7f4cca41d9	BAM	e95db52b2ff44b40a82d881f3b10d049.bam	134370000000	SP108825	6e19a7b5-1753-559b-91fe-8a067daed6db	DO49478	PACA-CA	PCAWG	control
Panc-AdenoCA	collaboratory	FI34835	bf20e23d-ca87-546d-887c-bbdb966844d7	BAM	a6f7cecafbdc648d6b40ee117d4f7075.bam	214690000000	SP117653	35e170d4-4fa5-58de-baff-81690c4b0803	DO49481	PACA-CA	PCAWG	case	no	1e-05
Panc-AdenoCA	collaboratory	FI34834	b6e3e630-c926-5bc6-beb9-58883e47d374	BAM	2f3205ed29360ed216e2b2809fa226c4.bam	156200000000	SP108831	69a3ecd6-e9ed-51a9-af95-3af0c943e4ba	DO49481	PACA-CA	PCAWG	control
Panc-AdenoCA	collaboratory	FI2696	33c0c336-e79d-53e7-8d48-f8755e536d3e	BAM	e592f2782356d9cc45374f0082deec42.bam	189020000000	SP117001	69b1f60c-1394-5383-b9bc-7c981d93628e	DO49484	PACA-CA	PCAWG	case	no	3e-05
Panc-AdenoCA	collaboratory	FI2695	5dbec907-2ec2-512e-8989-da9fab39e0e8	BAM	a9e615c661f2a63393d2e63e66f50cb5.bam	143020000000	SP108837	cad547c6-c675-5086-a97e-68a622405a94	DO49484	PACA-CA	PCAWG	control
Panc-AdenoCA	collaboratory	FI31324	2e8a4934-ce3f-5c0c-bb84-82e463e3f88d	BAM	21e01ac1e12e3edaa1b56ee844c9d754.bam	167330000000	SP125758	f6b07a3d-1e40-5352-bb90-4cfb8a86347e	DO51466	PACA-CA	PCAWG	case	no	2e-05
Panc-AdenoCA	collaboratory	FI31323	0db14254-7e5a-5e1e-ae05-b3dc01d91393	BAM	cad35ece4e79d1dfb8f3fdb7a4d3415f.bam	121850000000	SP113723	d5935aba-141f-5bb7-b87a-6396ab8cae09	DO51466	PACA-CA	PCAWG	control
Panc-AdenoCA	collaboratory	FI16102	ae3d51c8-0a2d-55ac-9e51-3d8d275ca715	BAM	75c7070124ccaea60ff07acdf42a6ef0.bam	176620000000	SP125696	b3a92f57-4181-5d21-ad2f-ec09c4b7274e	DO51467	PACA-CA	PCAWG	case	no	2e-05
Panc-AdenoCA	collaboratory	FI16101	d25b755d-081f-585a-8ae8-d59943029d81	BAM	ec90af5a8ff3ea4a9d51ebd838fee54a.bam	133190000000	SP113833	bab1df24-2a7c-5aed-bd88-59bad7d0d334	DO51467	PACA-CA	PCAWG	control
Panc-AdenoCA	collaboratory	FI35115	56a634de-b0ed-5bdc-ae07-8d22aa762b61	BAM	0d76f15fb7fa28770e9adf2f05995e1b.bam	190320000000	SP117660	6360f3a0-1496-56ea-90da-c37fbf8183ba	DO51468	PACA-CA	PCAWG	case	no	3e-05
Panc-AdenoCA	collaboratory	FI35114	5265a6a4-7401-5c4b-a241-f0ddd3f94e1e	BAM	51d538a11a89cd88875919832a32faa4.bam	147440000000	SP113781	6faf26f4-9276-5fc4-af5e-0481cb794997	DO51468	PACA-CA	PCAWG	control
Panc-AdenoCA	collaboratory	FI19949	c3c51378-665c-5a1b-8640-a8f8a9f20b3a	BAM	2b8cc5be54ac4ba96b9229dbb772a36c.bam	165910000000	SP117340	44087d2e-1be3-5c75-b003-a6807c7d62c5	DO51469	PACA-CA	PCAWG	case	no	4e-05
Panc-AdenoCA	collaboratory	FI19948	416a28e4-879d-5880-8c38-d4aba81aef76	BAM	413a410c730ad547e2f397e056bca2bb.bam	156480000000	SP113728	8dc36b7e-cfd2-5aa7-b06a-89b2dadf2ba7	DO51469	PACA-CA	PCAWG	control
Panc-AdenoCA	collaboratory	FI41784	d34c6934-d0c8-58b5-9a34-9e1f2a54fea7	BAM	32a54aaa3cf4111290731700595f527c.bam	174130000000	SP125717	fe874bbf-f1d7-5f9f-939c-e852028b55b7	DO51470	PACA-CA	PCAWG	case	no	3e-05
Panc-AdenoCA	collaboratory	FI41783	a95627ee-ecb2-5cb9-9aec-fbeec36c685e	BAM	dc9240dc6539f2a8f6dddea57411112c.bam	148330000000	SP113729	f98f1527-b63e-5349-82db-2678f40ae152	DO51470	PACA-CA	PCAWG	control
Panc-AdenoCA	collaboratory	FI2876	8c4fa1eb-6426-5733-acdc-81b881c31c69	BAM	2d83a5a3dd9022e4edfb798b1d953629.bam	137970000000	SP125685	098a8d45-8d30-5326-9430-2dc034b97f8d	DO51472	PACA-CA	PCAWG	case	no	1e-05
Panc-AdenoCA	collaboratory	FI2875	e7d18397-eed5-5c09-9472-295dfa1b06e7	BAM	9856cad9a45abae6ca8c4be79afb44e7.bam	186280000000	SP113731	4c02bdb9-6518-57f5-a6e7-30be60044b8c	DO51472	PACA-CA	PCAWG	control
Panc-AdenoCA	collaboratory	FI13659	fda90ec7-e3ef-5089-b784-97d0fb742f15	BAM	5f5c58598e8ad39f661cf42987fcdceb.bam	187640000000	SP117215	8ed6a2c7-8698-5a14-9d73-92c77dd7a1a5	DO51473	PACA-CA	PCAWG	case	no	2e-05
Panc-AdenoCA	collaboratory	FI13658	36dc11f3-8fee-54f1-8439-8fa165318774	BAM	44dac7e3d6b13481c49b554cebdc10b8.bam	154230000000	SP113733	b2f07a64-eb66-5b66-b2be-1ed53c2eba6e	DO51473	PACA-CA	PCAWG	control
Panc-AdenoCA	collaboratory	FI1521	caf33565-5b07-55ff-9477-eea401b63ba4	BAM	2a1a998c3472dddd28ba60718d5d1791.bam	158500000000	SP125770	adfb4aab-7066-5838-8584-26efeb451cc1	DO51474	PACA-CA	PCAWG	case	MSI	0.00142
Panc-AdenoCA	collaboratory	FI1520	e5792ecc-6dd3-5333-8ccd-40318ea24dd4	BAM	0bfd546131d196e8e8fb153f3e9cd1a5.bam	126660000000	SP113882	d0de04f1-d057-54bb-a083-8d45cf1be6c7	DO51474	PACA-CA	PCAWG	control
Panc-AdenoCA	collaboratory	FI13280	194a7795-3dd8-566f-bc99-1107d4ac5351	BAM	6c348f36d25fd85868fc85ecd8a126ee.bam	163210000000	SP125756	034c7b6f-334b-59ad-b05d-488ff2940008	DO51476	PACA-CA	PCAWG	case	no	4e-05
Panc-AdenoCA	collaboratory	FI13278	41f13b02-a659-5c23-94d7-d00037d07220	BAM	09595c45d29faecc3310340faa5f1735.bam	108670000000	SP113736	ef13c4ab-fbea-5c1a-b64f-5eb36eec602b	DO51476	PACA-CA	PCAWG	control
Panc-AdenoCA	collaboratory	FI26561	e6f965d2-f2fc-56e6-ae12-cb2671e228e0	BAM	c1f9aea818e0822a700e70a685142840.bam	255840000000	SP125775	1f3c09a6-3c7c-5e7e-b3f8-de92350569c7	DO51477	PACA-CA	PCAWG	case	no	1e-05
Panc-AdenoCA	collaboratory	FI26560	870412e2-824a-5e6b-a6c3-74165ff55230	BAM	2d4b921bff088c75ecfcc4d59bde2ddb.bam	181030000000	SP113738	abf913da-9a81-53c9-b09e-865fe0e82bb9	DO51477	PACA-CA	PCAWG	control
Panc-AdenoCA	collaboratory	FI7716	1f500fb1-84a1-5743-b285-d9c2a6116a0b	BAM	e65736a84d00e752ab300c3c081b398d.bam	162710000000	SP125693	a2af6df3-aff3-598e-ac8d-8ebb1b2ad5dd	DO51478	PACA-CA	PCAWG	case	no	6e-05
Panc-AdenoCA	collaboratory	FI7715	89160fee-a275-5747-b32a-f11e1a2639b8	BAM	dc8fe75b834ad25fc87ce504daed1685.bam	121450000000	SP113739	0354a00f-1778-51d8-9a71-8fcc3bafceab	DO51478	PACA-CA	PCAWG	control
Panc-AdenoCA	collaboratory	FI49509	69dda2c3-1f62-5d58-a482-991d959c10e5	BAM	ad31b9520dfe86f7962a43c3f6fd285d.bam	231950000000	SP125719	1da274da-2a97-5aef-8471-006c21689e60	DO51479	PACA-CA	PCAWG	case	no	1e-05
Panc-AdenoCA	collaboratory	FI49508	6e256e4c-d1a5-50c4-b4f5-1bea079e4aab	BAM	dc766a0737622ca62da5ef3011985ab0.bam	148780000000	SP113775	46812ab0-ed6e-59bd-ba2f-651d89e69e8f	DO51479	PACA-CA	PCAWG	control
Panc-AdenoCA	collaboratory	FI23853	21a45669-3836-52e1-8be7-af73c5a03e8c	BAM	4f2629679dc3ce4f27a5ad423de5f514.bam	265810000000	SP125744	5b9d629d-610a-5361-98d0-766c2b8594d2	DO51480	PACA-CA	PCAWG	case	no	4e-05
Panc-AdenoCA	collaboratory	FI23852	cca87b06-b9bb-5da7-9708-e99a60cce8f4	BAM	7b295c558810768816890a3002769840.bam	196770000000	SP113897	6636a8ba-3b6e-57b7-a525-0eed341918e5	DO51480	PACA-CA	PCAWG	control
Panc-AdenoCA	collaboratory	FI5002	cd323cd5-7b72-59b0-bcf9-e89712635f3b	BAM	1deb22f75c2a87de47d8e88c910d71c2.bam	181440000000	SP125760	4d18e0a0-694a-5454-a9d4-0e103146b1da	DO51481	PACA-CA	PCAWG	case	no	2e-05
Panc-AdenoCA	collaboratory	FI5001	a66679b0-881c-5cc3-bcf5-62e84d0e586c	BAM	82781f0f41f86afbcdace745b91dd16c.bam	133380000000	SP113744	f4b3c1bc-c5d4-5148-b3b4-86cc212a48e5	DO51481	PACA-CA	PCAWG	control
Panc-AdenoCA	collaboratory	FI35133	bb3ecb9d-3b53-5e0e-88ea-69081a11c993	BAM	8cd5dc3c4e08cd77e209a7421f072e2d.bam	180640000000	SP117661	1b5e822b-4f33-518b-b821-465cbc0a2de8	DO51483	PACA-CA	PCAWG	case	no	4e-05
Panc-AdenoCA	collaboratory	FI35132	b3261c86-7885-5360-b76a-3b703b6c51a7	BAM	5622f3401ce5b1043776f04fd5b19fc8.bam	158540000000	SP113747	73a2a33a-e853-544a-a0b2-2640e83d4bf4	DO51483	PACA-CA	PCAWG	control
Panc-AdenoCA	collaboratory	FI41786	48849c94-a5f0-516e-89ac-2db95b570480	BAM	f08f54e7c9c2463b7be0caa99349dd20.bam	169030000000	SP125710	e3091c37-af53-5fb3-85b1-67b6583f974a	DO51484	PACA-CA	PCAWG	case	no	3e-05
Panc-AdenoCA	collaboratory	FI41785	fcd1c663-24eb-55e4-b9ac-54b1e2ee1bbd	BAM	45e327d3b3b1adf399c5c1d4655dbb35.bam	118250000000	SP113761	21073610-8ccd-5578-b46e-27d9cf1f8e15	DO51484	PACA-CA	PCAWG	control
Panc-AdenoCA	collaboratory	FI25799	f68c50fd-a3bb-5761-a194-0bc201da44f6	BAM	6f75aff2a2201fdb01ad1200b8c16cc2.bam	195870000000	SP117476	5b479105-335a-5527-97bc-3c0c610c4663	DO51485	PACA-CA	PCAWG	case	no	4e-05
Panc-AdenoCA	collaboratory	FI25798	e625ed68-aeb4-5893-ae8d-ad620290fd67	BAM	a09eb093eaf604aa519a32c10c1b0eda.bam	148650000000	SP113753	4a5e3b8e-25b9-5f6b-88cc-aadd5e3ced6c	DO51485	PACA-CA	PCAWG	control
Panc-AdenoCA	collaboratory	FI15932	cbce448e-62ee-5fcf-87b8-4fd0abeed013	BAM	6ffbd26e76e25e98ff7e173c55c367c3.bam	178560000000	SP125786	19f3fd90-96a4-5543-8d06-a0ae066d7a42	DO51486	PACA-CA	PCAWG	case	no	1e-05
Panc-AdenoCA	collaboratory	FI15931	d2dddc63-be9b-56ff-940d-48cc14958840	BAM	30a905c3a8eac6d68cdb620c986049fc.bam	134210000000	SP113754	6b51ac40-1eb7-54fa-80f1-6a9b768940c0	DO51486	PACA-CA	PCAWG	control
Panc-AdenoCA	collaboratory	FI18906	f65fc85d-fb73-5e2e-bd81-c54baccaa436	BAM	d10ba53cc33f2a2a9b14fea890bf13ae.bam	151660000000	SP125723	444dc0ee-41fd-51d7-a700-a1031325761e	DO51487	PACA-CA	PCAWG	case	no	2e-05
Panc-AdenoCA	collaboratory	FI18905	c223d60a-0386-5d10-ba32-e0a4d2a3eaec	BAM	f00e9e96b769e40d3aa01eddf6625e84.bam	132020000000	SP113755	0ebbdc96-9b58-564c-8c2a-fb40f4a32016	DO51487	PACA-CA	PCAWG	control
Panc-AdenoCA	collaboratory	FI47941	d147e410-1387-59b4-b1f9-ed8907a2cbdc	BAM	3ad788ad955aa00ec46767bb8a8478ec.bam	169230000000	SP125715	32216729-1e59-5aba-a800-925ab37fab3a	DO51488	PACA-CA	PCAWG	case	no	0
Panc-AdenoCA	collaboratory	FI47940	62c424ff-fb38-5742-b49c-328963122063	BAM	32a7fd346eb3756e9b7b9da69ef46e60.bam	144800000000	SP113814	b504ea9b-03e4-5f48-96a1-514eaa13e6fc	DO51488	PACA-CA	PCAWG	control
Panc-AdenoCA	collaboratory	FI53244	8b8a29ef-ac9d-575e-9879-09f3844a5e4b	BAM	853e71663bcf0cd968d76b278f92c8fa.bam	118000000000	SP118083	6c4347af-0e3f-50e1-8efc-0928406d2a12	DO51489	PACA-CA	PCAWG	case	no	3e-05
Panc-AdenoCA	collaboratory	FI53243	311621ac-7813-57dc-9c8d-95c72ef189f6	BAM	b687eee7e13dd6b7f903e7c8b5406400.bam	147050000000	SP113758	255adb58-4488-5a5d-9e22-5fda5281c917	DO51489	PACA-CA	PCAWG	control
Panc-AdenoCA	collaboratory	FI12884	fb732684-1372-5230-9dc7-209814d8a7f7	BAM	c1bda9230e13d53e537d0318d8397406.bam	164750000000	SP125694	93ee92c0-dd2e-58a4-8563-ba066ddffd72	DO51490	PACA-CA	PCAWG	case	no	3e-05
Panc-AdenoCA	collaboratory	FI12883	d0fc3128-7ea1-57e9-b59b-6f5cd0e64a15	BAM	06781a95191e0e4b942a4549ab7ac14e.bam	126300000000	SP113792	6f8b7269-28af-5624-8fa4-f354381f63ef	DO51490	PACA-CA	PCAWG	control
Panc-AdenoCA	collaboratory	FI21950	b034bfb6-5d7a-5b9f-9058-2f58b9e7f9bb	BAM	7ffd7c36caadf55e85e3312f2ebea94c.bam	179820000000	SP125691	f50a0520-0eff-57de-ae64-66210a11592e	DO51491	PACA-CA	PCAWG	case	no	9e-05
Panc-AdenoCA	collaboratory	FI21949	b869cca8-a720-5a62-8bee-947e19944f43	BAM	1f563155ba9c41d3af15aaaee0f2ffc2.bam	162500000000	SP125692	1c4cd6d4-5c72-5bd4-9e0c-7b168bf54df5	DO51491	PACA-CA	PCAWG	control
Panc-AdenoCA	collaboratory	FI19132	1730836c-eecf-5c04-9497-82997cbb29e9	BAM	ce0c73828af22b540f7f567b31ee184f.bam	148920000000	SP117351	95c095e1-e5af-5b46-85d3-7dba910b4a07	DO51492	PACA-CA	PCAWG	case	no	3e-05
Panc-AdenoCA	collaboratory	FI19131	01cb46fc-16b6-5a2a-b9ef-f150a6b55dd3	BAM	61849a3094e7f634f12734a27b6b7409.bam	96958000000	SP113764	b6c74839-1802-572c-b816-e10c034f2f71	DO51492	PACA-CA	PCAWG	control
Panc-AdenoCA	collaboratory	FI2316	bda9e129-780e-5182-a056-d614617da60b	BAM	3b961f90990bf1fd6cf1e0d9891edf91.bam	185920000000	SP116965	b9b8b211-7f9a-5361-a768-671bf5f4e731	DO51493	PACA-CA	PCAWG	case	no	7e-05
Panc-AdenoCA	collaboratory	FI2315	9a0f37b1-9924-5544-a8ec-81ad0c68cbcc	BAM	d4a362cb14539c8775f46e1f8c879f96.bam	149720000000	SP113767	78569d87-eb75-598b-aefb-b18cca7ab350	DO51493	PACA-CA	PCAWG	control
Panc-AdenoCA	collaboratory	FI794	b4f221e9-2c0b-5ad3-aac2-4fefcfa1aea6	BAM	bca8d1ab23494662499d09e67a57e69b.bam	178530000000	SP116949	6c2aa39a-cfaa-5d0a-82a9-3e1e5545041e	DO51494	PACA-CA	PCAWG	case	no	3e-05
Panc-AdenoCA	collaboratory	FI793	7ddc04a3-82de-5beb-a518-a55f05a5f7a8	BAM	7de846a48ecf5743703b50e52761e18d.bam	192920000000	SP113768	a72af92a-fd25-5d93-b9f3-3cf9d8ad8b5d	DO51494	PACA-CA	PCAWG	control
Panc-AdenoCA	collaboratory	FI35727	926e8cd0-ffcd-5cdc-9f63-95a53a23c443	BAM	dc3981ddbefcd49d31b3b0070cd178d6.bam	158000000000	SP117656	38076f5c-5af5-5a98-8469-5893c749e48b	DO51495	PACA-CA	PCAWG	case	no	2e-05
Panc-AdenoCA	collaboratory	FI35726	73d9f13c-a191-56a9-bed9-35a13a576be3	BAM	024e642ad7c001b222e1d7223ed22fc8.bam	186800000000	SP113769	e6c61261-9e75-5147-b1d9-2f3d4a11a3b8	DO51495	PACA-CA	PCAWG	control
Panc-AdenoCA	collaboratory	FI48610	44878084-31b2-5c13-ba96-64a6dd477533	BAM	0342b1aef7b38306c9a1d7e29d317301.bam	167240000000	SP117974	b0b37c26-141e-596e-8a34-4fc7d9267d25	DO51496	PACA-CA	PCAWG	case	no	5e-05
Panc-AdenoCA	collaboratory	FI48609	936ae900-e7e4-5b5b-b425-1027ad2f8aa8	BAM	012e90afb0d6f0218ed54e6009eee683.bam	192440000000	SP119066	103e689f-1cdc-56da-9c06-a59ec764fbe5	DO51496	PACA-CA	PCAWG	control
Panc-AdenoCA	collaboratory	FI12101	cb1d1bfd-5588-57a7-a962-b354a6740dbe	BAM	c610fe1c94e64add28eb6ac325f0509e.bam	160840000000	SP125712	a67f988e-2db6-55f9-a7ed-d44c3ad913d8	DO51497	PACA-CA	PCAWG	case	no	3e-05
Panc-AdenoCA	collaboratory	FI12100	869cedfc-d0c3-5180-9e2e-17c0db8e2bef	BAM	5c001095a952c71f7f7a680aa6f6d1d7.bam	113550000000	SP113791	083c8f44-433d-51e4-9c16-6d8c59e532c1	DO51497	PACA-CA	PCAWG	control
Panc-AdenoCA	collaboratory	FI43701	d214b014-9a5a-5450-92dc-029ec14b563f	BAM	62f9b03085f759c6f5cc1ca084ca176c.bam	238310000000	SP125791	62d1b8d9-2f5d-5a9f-a89a-5368d79a0524	DO51498	PACA-CA	PCAWG	case	no	3e-05
Panc-AdenoCA	collaboratory	FI43700	5f6419f0-d289-5277-a468-6d0285585e07	BAM	8f4aa275aa40a1b59a3efc442f720627.bam	169670000000	SP125789	665b2367-da16-5244-8dea-9f2f58f3b3fe	DO51498	PACA-CA	PCAWG	control
Panc-AdenoCA	collaboratory	FI23041	084aeeb0-e733-5925-a469-f92bd69a7bb5	BAM	c17e09ba770c24147a900fc60c2e26e8.bam	149950000000	SP125733	a09495c9-66f6-5e9e-964f-7d019268e2b9	DO51499	PACA-CA	PCAWG	case	no	2e-05
Panc-AdenoCA	collaboratory	FI23040	9a2fcbf2-2196-5bf0-b9b9-6ecf94fd638c	BAM	edcf9eeac3db861986250f2638c399e4.bam	147960000000	SP113777	ec08c122-d8f4-5492-8a55-1b58fb1e0566	DO51499	PACA-CA	PCAWG	control
Panc-AdenoCA	collaboratory	FI22759	1cfdf0a8-a906-58e6-9afd-3ca07054d8f7	BAM	6ddb473d746e3282588c413a0354c77b.bam	108810000000	SP125752	62743a75-3237-56bb-88b6-4610698fbcfc	DO51500	PACA-CA	PCAWG	case	no	4e-05
Panc-AdenoCA	collaboratory	FI22758	48b715df-d5fb-554e-8d00-341bd1a5ca38	BAM	4d63d0574e09f6a48252456ea01797cf.bam	134410000000	SP113780	721b4438-0f56-5267-a256-d37bbd3f6267	DO51500	PACA-CA	PCAWG	control
Panc-AdenoCA	collaboratory	FI28946	915b1720-17e3-54bf-924e-365b49647aa4	BAM	29134155e5304b5b8b016dd6abee976f.bam	238890000000	SP125731	10500da3-019a-565b-935a-0c356e8163a9	DO51501	PACA-CA	PCAWG	case	no	3e-05
Panc-AdenoCA	collaboratory	FI28945	402a762b-57c5-5b13-b521-593d83c33f64	BAM	a26a0baf5e474ce74d85ea9de8119088.bam	152370000000	SP113787	44ce6814-fdae-5ad8-998c-f6e82f4210c5	DO51501	PACA-CA	PCAWG	control
Panc-AdenoCA	collaboratory	FI45172	c28296f4-c609-56d9-9af7-5b7977eb0c67	BAM	e5da03ef8601857652af9676ccc580a7.bam	165110000000	SP125714	a157b19d-d9ae-5f0e-bd55-928ba62a693e	DO51502	PACA-CA	PCAWG	case	no	3e-05
Panc-AdenoCA	collaboratory	FI45171	12e2fa95-f16c-593d-a8b9-5a9b98a40adc	BAM	046e68bffbef050e5c463c0c3aa5e7e9.bam	127420000000	SP113843	f6423feb-4cab-5f16-bf40-054adcb95c51	DO51502	PACA-CA	PCAWG	control
Panc-AdenoCA	collaboratory	FI26788	7fd9535f-3512-5765-a369-82d139705567	BAM	846440f2bfc4953b6f317d28be10e000.bam	176700000000	SP125738	7231d048-2b3a-56aa-b5b5-989e4b07bcb0	DO51503	PACA-CA	PCAWG	case	no	2e-05
Panc-AdenoCA	collaboratory	FI26787	2e4a1dfd-f188-562f-922a-03b496e4eb49	BAM	004b2f1b0f0a8094117af11ab2d85d1a.bam	118130000000	SP113786	aed17659-1f4c-5941-90d5-1d6e272f9d3d	DO51503	PACA-CA	PCAWG	control
Panc-AdenoCA	collaboratory	FI31747	b5237253-7214-5dcd-8dff-9c1a429a7c57	BAM	4e9af1d97eeba2dfd5af459dcbb13d9e.bam	239330000000	SP125783	a43aa349-322a-5462-ae9a-f0387060dc49	DO51504	PACA-CA	PCAWG	case	no	2e-05
Panc-AdenoCA	collaboratory	FI31746	9d873e8d-658f-529f-886a-fdf40e14fe85	BAM	b9b90afe4aec234998f34b573fa89c27.bam	158080000000	SP113906	cec25b68-f557-558b-a320-c16b464f9469	DO51504	PACA-CA	PCAWG	control
Panc-AdenoCA	collaboratory	FI5311	9a0a6839-86e5-5f76-9ea2-b9c3d5fc95e3	BAM	a37a2a4f31372c4a94bd9709cc5dbf89.bam	130800000000	SP117037	4a513eeb-91fe-5ef8-a0ed-3a6ecd569d62	DO51505	PACA-CA	PCAWG	case	no	2e-05
Panc-AdenoCA	collaboratory	FI5310	32933cff-e19c-50ea-8038-626e202b8cf3	BAM	499ade5cdb4deda1effb8515006e0532.bam	108580000000	SP113790	bab12799-e3da-5232-b2a6-8fcdd80fb5df	DO51505	PACA-CA	PCAWG	control
Panc-AdenoCA	collaboratory	FI2334	432629d7-4f6f-5739-abda-24da355f1d52	BAM	96329eacd1e363c914e7d351bae31ac2.bam	235770000000	SP116968	b9638f17-2c27-5558-9120-7a228b7356b2	DO51506	PACA-CA	PCAWG	case	no	4e-05
Panc-AdenoCA	collaboratory	FI2333	f9522084-1e1f-5d0f-9570-a0d089b8e05f	BAM	4c0e3a22f60db8def0c849e11239317f.bam	162900000000	SP118115	04a371c0-d849-55ba-ae0d-71d48455d063	DO51506	PACA-CA	PCAWG	control
Panc-AdenoCA	collaboratory	FI40365	db04b66e-f1e7-5753-a289-546d36cbb904	BAM	20bf6f98d0b6372a719d9adca4cb4071.bam	150230000000	SP117760	e41ad674-7d66-5f4f-9907-3d6ca7bf6699	DO51507	PACA-CA	PCAWG	case	no	3e-05
Panc-AdenoCA	collaboratory	FI40364	cafc9c2f-22b7-58a9-b564-83b803df315a	BAM	93399d748ba622ea633d113a603aafaa.bam	133350000000	SP113887	9b31d700-a6cf-5e08-9d9e-9273b378570f	DO51507	PACA-CA	PCAWG	control
Panc-AdenoCA	collaboratory	FI11761	6c6a2f4c-aad4-5944-abef-3d7cd0144429	BAM	478c109b1b92d1540e0acb6e46927a9e.bam	155870000000	SP125800	4d55a717-0463-563c-9d98-a4efde61a9d6	DO51508	PACA-CA	PCAWG	case	no	0
Panc-AdenoCA	collaboratory	FI11760	04950136-0546-5839-994d-a9f517a08d34	BAM	cc3824975a35dfccc3306834acd65a28.bam	130030000000	SP113852	0e824fb3-5574-5ee9-9b9a-9f17bfc7aa22	DO51508	PACA-CA	PCAWG	control
Panc-AdenoCA	collaboratory	FI33862	8c6e9fa3-d2c2-5152-bfb0-156a561c73e1	BAM	f864bb019b628b14b123cb15f8ef69ec.bam	174860000000	SP117650	6e3cca2c-17b7-5aec-9ce2-7ff5c9705db1	DO51509	PACA-CA	PCAWG	case	no	1e-05
Panc-AdenoCA	collaboratory	FI33861	5c434b8a-f1b2-5594-b719-8959178a283d	BAM	7e2148e6662fcf8afa5692b150bdba78.bam	228290000000	SP113850	227b6b39-6bd4-59b8-a7e9-fa7639c23cbb	DO51509	PACA-CA	PCAWG	control
Panc-AdenoCA	collaboratory	FI21346	f42009f2-dba1-52b0-b52b-44c7c8148df0	BAM	91cced0175d74f301f076b8dcce39577.bam	146930000000	SP125706	08ccb281-10bd-5c62-8060-f4d3cea8014c	DO51510	PACA-CA	PCAWG	case	no	4e-05
Panc-AdenoCA	collaboratory	FI21345	ddcdd044-adda-5f09-8849-27d6038f8ccd	BAM	528f6334997edf7951171b22d6aa4140.bam	110830000000	SP113912	cd29429f-6fcd-5161-b6cd-8fab69fa7d3d	DO51510	PACA-CA	PCAWG	control
Panc-AdenoCA	collaboratory	FI21932	62211e76-5da0-57aa-a8ae-1b0cbc14b41b	BAM	fe2e69ee48d71c7002d27969421156bb.bam	164450000000	SP117412	c57370f3-97fb-52b6-90af-425e68daf64a	DO51511	PACA-CA	PCAWG	case	no	3e-05
Panc-AdenoCA	collaboratory	FI21931	18c89ee5-a5c4-5883-8739-1b50ee5937d5	BAM	fe3ff1455f0da9ae0e51dded160ba0b4.bam	222160000000	SP118529	34f7b150-1e9e-56e0-9a62-e086d48e67a0	DO51511	PACA-CA	PCAWG	control
Panc-AdenoCA	collaboratory	FI43198	eae6a3bc-56f2-5ad1-a60f-2b4d4458cc6d	BAM	7b8d6eaf1c6ea8fa32c9c437b0554496.bam	122420000000	SP125761	ea150616-36fe-56bd-a476-ef3735bd0e9c	DO51512	PACA-CA	PCAWG	case	no	2e-05
Panc-AdenoCA	collaboratory	FI43197	b6c5d57d-d94e-5795-944c-53005db3e705	BAM	8924eb5a5c7ba0035a1e7e2aa1ba8f41.bam	116470000000	SP113813	00b8940d-08b2-539f-9508-207a6ff7e2d1	DO51512	PACA-CA	PCAWG	control
Panc-AdenoCA	collaboratory	FI10802	3990a431-ad52-50d7-8d60-ff294b4739b6	BAM	f757ffc66c3d313d5168ac515d788100.bam	194320000000	SP117158	b8edd9ef-77e7-5fcd-8af3-ca5827a2f1fe	DO51513	PACA-CA	PCAWG	case	no	1e-05
Panc-AdenoCA	collaboratory	FI10801	33ebf8b9-e27d-5676-90e6-9caedc064ab9	BAM	7c71797a30df736402d803a45c611803.bam	131200000000	SP118311	10407f8a-452e-5044-949b-88f7792cb88a	DO51513	PACA-CA	PCAWG	control
Panc-AdenoCA	collaboratory	FI52898	e491ad53-9222-592d-93a1-79d34ccf4e76	BAM	4412a8d7db7b88a0ebd77851010346cc.bam	138570000000	SP117949	1fa71257-ec34-53db-9d68-c81dfd44f9a4	DO51514	PACA-CA	PCAWG	case	no	5e-05
Panc-AdenoCA	collaboratory	FI52897	077934f8-b1ef-5aa7-a0b2-09c8b669d1e6	BAM	3ac502e5233c29a58cab5a0baa03ebb3.bam	99546000000	SP113845	19eb403c-6073-5ede-b055-0d74eae3c9ed	DO51514	PACA-CA	PCAWG	control
Panc-AdenoCA	collaboratory	FI22495	37474afb-38a7-5c20-b385-d7571b687901	BAM	7d8a0845df97379a4fefa152d789ebca.bam	165510000000	SP125755	7c792180-c4e9-57d9-a7e9-50491cd77ce9	DO51515	PACA-CA	PCAWG	case	no	3e-05
Panc-AdenoCA	collaboratory	FI22494	8f681d48-b618-5f31-bf38-d7e2791e8406	BAM	32e94d34f5571bc520d268b9d69d1f8d.bam	130980000000	SP113885	086e4374-8cf2-5f27-96fb-6f8f9ea8468b	DO51515	PACA-CA	PCAWG	control
Panc-AdenoCA	collaboratory	FI51136	64eb7730-c9af-5eb1-939e-519d93ca878e	BAM	c52a491292e7247d81be6364e0d7a9c7.bam	143600000000	SP118046	ca4d138c-7088-5c34-9b7e-bd62a5ffa046	DO51518	PACA-CA	PCAWG	case	no	6e-05
Panc-AdenoCA	collaboratory	FI51135	ef28a301-0cec-550d-bea7-7597bd87eae7	BAM	1f08de17834401949fdccfdbd79d017e.bam	100100000000	SP119144	a3a7bedf-547a-523d-a30b-1ed3ea7efbb8	DO51518	PACA-CA	PCAWG	control
Panc-AdenoCA	collaboratory	FI15351	12505851-1bad-5829-a768-b54ad7cc7425	BAM	9226d18ca5ba89ecd08e6c882bafa9e0.bam	183320000000	SP125795	f28efcae-2e0b-5900-b1da-2ff18671ad46	DO51519	PACA-CA	PCAWG	case	no	3e-05
Panc-AdenoCA	collaboratory	FI15350	eae22f72-832b-5c5e-90b9-86fdb7613a65	BAM	4a6e6bd4169a1543b386db990bb7311e.bam	131730000000	SP113899	0280c572-382d-513b-b069-cc1a4b24cc47	DO51519	PACA-CA	PCAWG	control
Panc-AdenoCA	collaboratory	FI17356	026f6cfc-12a2-545a-a4e0-ec865462a296	BAM	eda656b4269dc73db140453c0fa350dc.bam	160240000000	SP125689	8139b379-2fd5-544c-bf46-f81e8b383e84	DO51520	PACA-CA	PCAWG	case	no	4e-05
Panc-AdenoCA	collaboratory	FI17355	5d76123c-8e36-5c61-8e6c-8dc5df0a7b1d	BAM	dfff531ce1856a5ec4b7ca13b37dde72.bam	151120000000	SP113816	a5febd49-c3e3-588c-95e5-9f498c3bd244	DO51520	PACA-CA	PCAWG	control
Panc-AdenoCA	collaboratory	FI11925	d49d0028-8240-59c3-971c-a3c19f55fb32	BAM	ea56337fb9e53dc3c4e32fc961b7b0b6.bam	172640000000	SP125707	2bacf244-0626-59d9-a0be-b1fd5d14c83c	DO51521	PACA-CA	PCAWG	case	no	1e-05
Panc-AdenoCA	collaboratory	FI11924	fa22de9a-ed2b-516b-84c9-603519933863	BAM	2c76b20e920739682eee793ab6bd4e4b.bam	234590000000	SP113818	f1934bae-39c1-5b86-89b9-c880a287f61c	DO51521	PACA-CA	PCAWG	control
Panc-AdenoCA	collaboratory	FI23023	789bf8d1-ac6e-57da-9f34-1545d40155eb	BAM	5627ce325a84fcf5109affd2e5d9a36c.bam	154860000000	SP125785	5d7ebcb1-21ab-5069-a4f0-777fb7376886	DO51522	PACA-CA	PCAWG	case	no	3e-05
Panc-AdenoCA	collaboratory	FI23022	bb28d99f-97af-576c-aa67-5fa96df5520e	BAM	072eda3d47b25b242875393d649af1a6.bam	114250000000	SP113819	da15a908-9b47-5c8e-b92c-e4fc6bd5e87b	DO51522	PACA-CA	PCAWG	control
Panc-AdenoCA	collaboratory	FI40598	7f3b6b4f-4876-56e4-beab-082d1c975710	BAM	de8a8a4ef3856d0718316efa53b5b687.bam	189930000000	SP125730	1e9bc8b7-35c2-54c9-b0d5-9e6aaf887c0b	DO51523	PACA-CA	PCAWG	case	no	2e-05
Panc-AdenoCA	collaboratory	FI40597	73b46762-5fb4-5849-bff8-929b3c9e60e2	BAM	c06aed0695c5ddd5d8aaa6149e0764c5.bam	151710000000	SP113857	ed7068b5-d805-5270-a47b-a6800d5923bb	DO51523	PACA-CA	PCAWG	control
Panc-AdenoCA	collaboratory	FI1165	b9f696b6-eabe-54bb-a3a2-44e6077eea7b	BAM	86ac1152048dce7af46818e7862d8063.bam	161930000000	SP125725	c2bb7e8f-5def-52a4-ac67-5d044e646248	DO51524	PACA-CA	PCAWG	case	no	4e-05
Panc-AdenoCA	collaboratory	FI1164	33f87e4f-e7fc-5c16-8ff7-cbd0b4e8dbb4	BAM	50b5a2ae835a180cafb6e386cfd87a97.bam	79286000000	SP113853	5cfa9c8c-c2e0-512d-ad13-7400d3c63485	DO51524	PACA-CA	PCAWG	control
Panc-AdenoCA	collaboratory	FI1147	b9d3cf7f-80df-5107-ba85-f287ac250aa7	BAM	ca099bb4c7d4bf35ffa9532c76007f6b.bam	157200000000	SP125793	de900c81-fee5-5769-9253-386be4d6412c	DO51525	PACA-CA	PCAWG	case	no	1e-05
Panc-AdenoCA	collaboratory	FI1146	62897018-9e05-52b3-873b-6f09ac30db97	BAM	ef3a1a598ebc0f97f4a6fd44db306d6c.bam	116640000000	SP113827	aa67784e-3d06-5d41-a4be-982177c4e1f8	DO51525	PACA-CA	PCAWG	control
Panc-AdenoCA	collaboratory	FI1503	d9ef880b-aa86-5aeb-a675-e886f62bac30	BAM	5f13a28d8a3a0b24cfd3bcfcbbd03556.bam	170130000000	SP125763	50510f1c-4926-5d3a-ac64-8ddd7a3aef73	DO51527	PACA-CA	PCAWG	case	no	6e-05
Panc-AdenoCA	collaboratory	FI1502	8c03a889-5392-547b-bbe7-632aac4fe930	BAM	14df59239a79d6a18aed62d54c266a90.bam	135400000000	SP113832	0b23a071-dda0-5c65-b8bd-99368189dc0a	DO51527	PACA-CA	PCAWG	control
Panc-AdenoCA	collaboratory	FI23888	ed997114-7087-5ed9-9655-902ee3ab5803	BAM	2c7136df418cadfa32808fe9d5dd9b9d.bam	251770000000	SP125686	9d690aca-50a6-5532-8aff-fb90b0ae9946	DO51528	PACA-CA	PCAWG	case	no	2e-05
Panc-AdenoCA	collaboratory	FI23870	4ea821b9-95cb-5435-94a7-3147b5958501	BAM	607b34f8763f97bec579e510e8c197be.bam	110810000000	SP113835	2eca12ae-ed01-5ed1-94f2-892e33e3e093	DO51528	PACA-CA	PCAWG	control
Panc-AdenoCA	collaboratory	FI34505	1656ed7b-32a5-5b3c-8654-8900f23bf1e4	BAM	4269d7330fb30e0a8a831207d83eac1e.bam	166800000000	SP125768	161ed4d8-e56a-568e-a270-0bcb040ccd10	DO51529	PACA-CA	PCAWG	case	no	7e-05
Panc-AdenoCA	collaboratory	FI34504	f3ad0088-edc4-533a-ab44-5878111e1b65	BAM	da0d5d578ef33bdb9b2bd213f4956a0e.bam	125310000000	SP113883	b47c6b52-eae9-599a-8038-0adc30398ee4	DO51529	PACA-CA	PCAWG	control
Panc-AdenoCA	collaboratory	FI40002	f8ae0285-c759-52f6-a4ed-7f25b8f686a5	BAM	92421549e29a08ff6b0e71ae01f0da86.bam	162480000000	SP125698	0e55653c-e30a-5483-9d9c-502de2fc6179	DO51530	PACA-CA	PCAWG	case	no	5e-05
Panc-AdenoCA	collaboratory	FI40001	f9087c40-9d0f-5923-b599-d700940fd848	BAM	6f50edce2f087e10674e81d2e0454c89.bam	155100000000	SP113839	74c986a1-b6cf-5b71-b1f4-35259090c852	DO51530	PACA-CA	PCAWG	control
Panc-AdenoCA	collaboratory	FI4983	aa5c087d-8ef6-598c-92be-482269f8690e	BAM	3dbc81f6e8c97e7a07f923d02c7215b5.bam	86687000000	SP113892	fa4676ca-b141-59b2-97db-0d33df8aa822	DO51531	PACA-CA	PCAWG	control
Panc-AdenoCA	collaboratory	FI34543	a6c0456e-f76f-59ee-892e-1d3fe03da47f	BAM	98bfb9e24bb999147c364268fb726b67.bam	159130000000	SP125802	f7d40c5d-11f1-562c-8854-e75d32cfc0f8	DO51532	PACA-CA	PCAWG	case	no	2e-05
Panc-AdenoCA	collaboratory	FI34542	2d220fd1-4a29-592d-8f5e-a547db74841c	BAM	92c10e241964839e014e811a1fba0c0a.bam	120310000000	SP113849	478b336a-39c5-50cc-8f7a-928f05344ed4	DO51532	PACA-CA	PCAWG	control
Panc-AdenoCA	collaboratory	FI7488	880574c0-99b7-5494-b3d8-994692b11d95	BAM	6e197a5eab9e22b92b600099c540981d.bam	183650000000	SP125811	7fab63c1-f2d2-56bc-bcc7-d05f290ea2aa	DO51533	PACA-CA	PCAWG	case	no	1e-05
Panc-AdenoCA	collaboratory	FI7487	ee8df92c-b975-58b9-b2bf-76bd7b814c02	BAM	fdac6eb702b99c391c092e25c35ea594.bam	114970000000	SP113903	762511e6-9f20-5bd6-bf82-daa01acc8223	DO51533	PACA-CA	PCAWG	control
Panc-AdenoCA	collaboratory	FI25100	5c36bbb2-015a-5587-8f14-63f7e4c5183c	BAM	1d2e61791804efbaf1d6b093e123ec37.bam	165400000000	SP125794	0444508a-c0df-5212-afed-706af5dd4e8c	DO51534	PACA-CA	PCAWG	case	no	3e-05
Panc-AdenoCA	collaboratory	FI25099	80c02aba-f99c-50f7-bfa2-fbf92cf79b56	BAM	03daff1856dea2c987941887f2c11cbe.bam	124900000000	SP113851	4d32d5f5-121c-5bcc-913d-bc7dd22d57d8	DO51534	PACA-CA	PCAWG	control
Panc-AdenoCA	collaboratory	FI776	f7ba5d0c-70d3-5130-92d7-5bcfed0eed5f	BAM	2bc631d7394d5db56984d577e4264521.bam	230380000000	SP125749	afaf3825-1bf2-521d-8494-7156a1457df3	DO51535	PACA-CA	PCAWG	case	no	1e-05
Panc-AdenoCA	collaboratory	FI775	5722acc1-327d-5771-a586-c3211eca588b	BAM	72cd34dc4c1e327474d7911dde1ea972.bam	150130000000	SP113854	4bea6f9e-0a73-5e78-854d-1d635a066268	DO51535	PACA-CA	PCAWG	control
Panc-AdenoCA	collaboratory	FI36807	1922c66e-a4b7-57db-a53d-c1f8a840e51a	BAM	17445fccf5fd08194aaa6ee06fbb9712.bam	127410000000	SP125762	7d5e9219-f632-5056-b0a3-6f65fa8c0611	DO51536	PACA-CA	PCAWG	case	no	3e-05
Panc-AdenoCA	collaboratory	FI36806	cf547d08-ad90-5efd-aed5-35eb2863bbb9	BAM	ac77f28ded60cddfaf5f7b80438c82a8.bam	177550000000	SP113907	535c46c1-e392-5c05-b59f-fa2d166c6ba9	DO51536	PACA-CA	PCAWG	control
Panc-AdenoCA	collaboratory	FI77	34bb9fa3-85c0-5c18-a82d-0556f10cc607	BAM	ed015897fbf14ce176f38f27fd8e1875.bam	250690000000	SP125726	c9642df3-f826-5954-b4d8-835809c3834e	DO51537	PACA-CA	PCAWG	case	no	4e-05
Panc-AdenoCA	collaboratory	FI76	b77a5eb7-922f-586d-bac0-3293c9ccadb1	BAM	61a67b41ed8dbe7bc4c32625dfe74814.bam	170000000000	SP125728	81e8e546-259a-57da-bcc2-745868d2fb61	DO51537	PACA-CA	PCAWG	control
Panc-AdenoCA	collaboratory	FI49869	f3c0e89a-0a00-521d-bc30-c4893de5fb98	BAM	bb8f5d96b8465098b1aaf509fd0d9752.bam	130890000000	SP125711	bac6adcc-9375-55e3-a3bc-104556a118e9	DO51538	PACA-CA	PCAWG	case	no	2e-05
Panc-AdenoCA	collaboratory	FI49868	f4ab49d5-58a9-54bd-8dc8-abde320a04e6	BAM	da2b83aa11a55e8c733e719ad17317ed.bam	147860000000	SP113859	f06b7555-7efb-53d6-bfaa-979befdd79d5	DO51538	PACA-CA	PCAWG	control
Panc-AdenoCA	collaboratory	FI37182	6d7dab97-8dac-58bc-974e-7dba2df938f8	BAM	2ac6d6dc344fc6f6c1d50622c2f547ef.bam	205950000000	SP117722	7f8c3cfb-c134-5bab-bc6b-f61c873ce3de	DO51540	PACA-CA	PCAWG	case	no	3e-05
Panc-AdenoCA	collaboratory	FI37181	f49b4d9d-06ab-5959-95f6-1d4ab5a6670e	BAM	fe1db76d41b7b8c62bfc608465bff644.bam	138330000000	SP113866	270ec144-6b8d-5a60-882f-1f4f30ac23c8	DO51540	PACA-CA	PCAWG	control
Panc-AdenoCA	collaboratory	FI43555	0ac343e2-2763-5a0c-a535-8fde520bca8e	BAM	5b94fd618a2f11dd37e36c171701207c.bam	162630000000	SP125737	4ad09785-006c-5631-aa2e-78cdff422ded	DO51541	PACA-CA	PCAWG	case	no	2e-05
Panc-AdenoCA	collaboratory	FI43554	4a58bec0-38d2-5438-b307-6bd48c934f6b	BAM	091c58e89bac15b03e7a3c9a67b6af01.bam	123230000000	SP113876	5cb5dfd7-61ff-5e0d-b45a-d57e3b6d5b39	DO51541	PACA-CA	PCAWG	control
Panc-AdenoCA	collaboratory	FI96	8c1e49f9-ed1d-5e1a-9913-509003f6cebc	BAM	da76765bef9601a4c55601a11f5a430b.bam	262300000000	SP125705	e36b58cc-f002-55c0-9d16-6de987e4ee41	DO51542	PACA-CA	PCAWG	case	no	3e-05
Panc-AdenoCA	collaboratory	FI94	03ea8324-50f5-5a23-9724-7dde9f61a2aa	BAM	4974f017d075c7a74cc01bded61bb682.bam	159910000000	SP125708	e69144a2-5dd6-5058-af27-4cac926ff9ed	DO51542	PACA-CA	PCAWG	control
Panc-AdenoCA	collaboratory	FI51154	fff213d8-3d8c-583d-8f89-65f2c33572cd	BAM	0db14ab91ec0be5d6bcd88c6c45b136d.bam	154930000000	SP125780	b434bb8f-4040-5ba7-b255-a836ecae4507	DO51543	PACA-CA	PCAWG	case	no	3e-05
Panc-AdenoCA	collaboratory	FI51153	d1497a75-a3c6-527e-baf3-d54fcaef1a10	BAM	e92df1e15b68e015cf925cdcef0852bc.bam	117950000000	SP113904	76e35534-a2cf-5b88-a339-c5c1e65f0a1d	DO51543	PACA-CA	PCAWG	control
Panc-AdenoCA	collaboratory	FI50171	4115ccd5-4e6f-584a-9c3f-67d367f3a3f2	BAM	1fa272d37cedadcfbe2d379745af4942.bam	208440000000	SP117972	b6303943-076d-592c-a9e6-f371fa2bc8b1	DO51544	PACA-CA	PCAWG	case	no	3e-05
Panc-AdenoCA	collaboratory	FI50170	c5339a9d-65e4-5b6d-a783-6e2448e02dd0	BAM	c049362be6c428fb8598536ac4ee2564.bam	145670000000	SP113910	49a792c0-b489-581b-a6b4-e15ec50e770e	DO51544	PACA-CA	PCAWG	control
Panc-AdenoCA	collaboratory	FI33202	df8a5ed8-acff-53fc-80ee-efde0acdceed	BAM	c625f219cb36fdc7adc1444152ef881e.bam	210460000000	SP117648	c944d516-ef12-5257-8768-1bf6800e9d25	DO51546	PACA-CA	PCAWG	case	no	1e-05
Panc-AdenoCA	collaboratory	FI33201	bc1517c9-6012-5407-aa7c-8c17d7d9ce6b	BAM	40d82ddb6fc222732899f1fecaa53362.bam	137000000000	SP118757	266f03d6-1b2a-5095-a672-b816300c50b1	DO51546	PACA-CA	PCAWG	control
Panc-AdenoCA	collaboratory	FI10379	21ad4e02-eaf3-598b-a8d7-8479b250d702	BAM	0cdfe1872419b291b11f410e38ddf049.bam	129850000000	SP125809	e665fedf-3cd8-56b5-891b-2c61895a77fd	DO51548	PACA-CA	PCAWG	case	no	5e-05
Panc-AdenoCA	collaboratory	FI10378	1973b6e3-8fb7-5527-a8d0-97d295ce15d8	BAM	8d522569f563d1bcbfed83908dc11c11.bam	86596000000	SP113918	cd9380ee-fdb5-58d2-bbf1-1c9bfc2f1b22	DO51548	PACA-CA	PCAWG	control
Panc-AdenoCA	collaboratory	FI23099	6570c1a6-e348-5a06-83f3-a1e56d228249	BAM	ff2fe875ac8867d27b8f2b06fa4c394b.bam	178730000000	SP125766	7d97abea-6fac-5d51-89a2-c6cca40f5e59	DO51549	PACA-CA	PCAWG	case	no	2e-05
Panc-AdenoCA	collaboratory	FI23098	6a967a73-30b0-5446-a788-c334be845d8d	BAM	76e2abdd00e6e6fd89dcbe042588a9ef.bam	106190000000	SP113920	a2972564-d087-543f-9aa3-f57f33c89a52	DO51549	PACA-CA	PCAWG	control
Panc-Endocrine	collaboratory	FI53089	59d1ba07-fdf8-5c54-b841-f04f628b03a6	BAM	8810b712d7bdf7a5c3a3f81d4d158da7.bam	145010000000	SP102485	393ed010-de0c-5023-abbd-979eb3c4057d	DO46744	PAEN-AU	PCAWG	case	no	0
Panc-Endocrine	collaboratory	FI53088	39e56afa-5253-56f4-95e3-af7fde3e525a	BAM	320806adcee6c12a2ec154c34ea1ed8e.bam	86436000000	SP102482	49ee7927-42d5-5647-b06a-2eeea1ea97e9	DO46744	PAEN-AU	PCAWG	control
Panc-Endocrine	collaboratory	FI19605	54e05b81-5aef-5c0a-a719-98a3d9c1eabe	BAM	ddca1ab20c3b617570b7d6fe90e53e2e.bam	109650000000	SP102489	59efb3bf-ae81-5a87-9b93-be335faf037c	DO46745	PAEN-AU	PCAWG	case	no	0
Panc-Endocrine	collaboratory	FI19604	f463478f-218d-512e-b7a9-e53abfa8bc53	BAM	46f8e42e1bd0bd054f761be0f4d0a628.bam	50940000000	SP102491	7cae156f-2f20-565f-8333-5cfa0fb410c5	DO46745	PAEN-AU	PCAWG	control
Panc-Endocrine	collaboratory	FI32285	9efcb184-a6b4-52e7-b37d-4bfa12ef57f5	BAM	0a37e479ae208ae9fbc6851ec223bb0e.bam	83497000000	SP102499	9397b41e-c145-5551-8e0b-8e8ff942b705	DO46747	PAEN-AU	PCAWG	case	no	0
Panc-Endocrine	collaboratory	FI32284	0936ff97-d94b-55de-8ebb-eb445a78a9c8	BAM	85c4cdb394064d3da6d1dd123cbecb06.bam	58699000000	SP102497	4dc65575-40b6-5d33-9184-6b2527faeb35	DO46747	PAEN-AU	PCAWG	control
Panc-Endocrine	collaboratory	FI32928	94669dbe-8d87-55d8-80ae-678c6b2be998	BAM	c7166a654e889e144754b9d075ea56a5.bam	110020000000	SP102507	0f8d57f4-0445-501d-8bcc-404a4b6fbf1f	DO46749	PAEN-AU	PCAWG	case	no	1e-05
Panc-Endocrine	collaboratory	FI32927	9d2b2844-059b-5fe0-9a58-bc4e566b655b	BAM	a70987040e9d09ee326125ed1b2254c1.bam	47136000000	SP102503	ae79b19a-ccf2-56fd-a939-494944084d06	DO46749	PAEN-AU	PCAWG	control
Panc-Endocrine	collaboratory	FI43645	d6fece5a-3a0b-54f9-a074-3c2b44713584	BAM	1b0782839d3b02a8a48dfa71115a9ffe.bam	133750000000	SP102511	b17f33cc-4310-528c-b82c-c6d810cf7bfc	DO46751	PAEN-AU	PCAWG	case	no	0
Panc-Endocrine	collaboratory	FI43644	d12139f4-4261-5767-910b-3769d2ad8852	BAM	56ac5bfbeeaa3bf4ff147e84f5cb6505.bam	93253000000	SP102509	8743e950-d93a-5d6c-8dc1-3379b83f5d88	DO46751	PAEN-AU	PCAWG	control
Panc-Endocrine	collaboratory	FI640	480da5da-a30e-5fa5-aac8-775317e64c6e	BAM	3532db908848d54122beeffc5587b1be.bam	165590000000	SP102517	3c3bfc49-14d5-5117-8c51-94e7162e8f10	DO46753	PAEN-AU	PCAWG	case	no	0
Panc-Endocrine	collaboratory	FI639	8d8c721e-148b-5de9-a8de-6a16e2309be8	BAM	d375e543822f1b1200612f295de7697c.bam	106150000000	SP102515	a938dfc7-f2b8-5314-9ae9-ed956ca0bf10	DO46753	PAEN-AU	PCAWG	control
Panc-Endocrine	collaboratory	FI11159	27423c64-c787-5fe1-8f3f-847d1f6b7df2	BAM	cbaae991e1761c66f195b8c41dcfb08b.bam	205660000000	SP102523	d2ec4011-e799-521a-ba73-fd3b0c41d95c	DO46755	PAEN-AU	PCAWG	case	no	0
Panc-Endocrine	collaboratory	FI11158	f845ef13-6bb7-5778-9ef9-5040553faf90	BAM	20cbb075f0b88a26cb6dbb7cdd44e194.bam	112330000000	SP102521	406cb736-2dee-5b64-a193-44c27cb2d76d	DO46755	PAEN-AU	PCAWG	control
Panc-Endocrine	collaboratory	FI21628	b43d709a-657d-5c49-9500-a98c44930fa7	BAM	ce402d087c21e4be2c166824d418f450.bam	160410000000	SP102529	10545399-0849-52b9-808d-7c679f307c85	DO46757	PAEN-AU	PCAWG	case	no	0
Panc-Endocrine	collaboratory	FI21627	686dad53-a00b-5a1e-afc2-06d30d806bca	BAM	8b828078104569a894c1a963f9a8974c.bam	68335000000	SP102527	97487795-dee7-5869-8dc7-105d167c1b59	DO46757	PAEN-AU	PCAWG	control
Panc-Endocrine	collaboratory	FI32946	ae515006-2778-591f-ae50-8858b5af1a0a	BAM	b615c613959b77e4d9c5a310b8b66158.bam	148850000000	SP102537	8437c77d-06f8-5ae1-af88-599b82e7ec1c	DO46759	PAEN-AU	PCAWG	case	no	0
Panc-Endocrine	collaboratory	FI32945	7c6cb230-de70-5960-9378-8714ecddef03	BAM	ff636398f3b6623319f19b69d341066e.bam	97993000000	SP102533	4d18f86d-40c2-5c57-bc1e-088919104883	DO46759	PAEN-AU	PCAWG	control
Panc-Endocrine	collaboratory	FI43683	a5de2b3c-9421-5001-b55e-cb1c2cb4df10	BAM	a9bcba5c6010505dd0075656031d6236.bam	192200000000	SP102541	21053793-70fb-5ebd-975c-af1c092a3ed0	DO46761	PAEN-AU	PCAWG	case	no	0
Panc-Endocrine	collaboratory	FI43682	656855d2-6208-552d-9bc8-a3345eee7e11	BAM	c7888deca00fbe0d1a5da91b1065bb5e.bam	130390000000	SP102539	525daaca-b2f7-5fca-849b-ad019cc3b764	DO46761	PAEN-AU	PCAWG	control
Panc-Endocrine	collaboratory	FI3220	76ebb33a-7405-5871-be7d-6520ee988899	BAM	659057c3585708c2692f6900df2ce9db.bam	226400000000	SP102547	9452eee1-7367-58a1-9a65-c8b1adb4076e	DO46763	PAEN-AU	PCAWG	case	no	0
Panc-Endocrine	collaboratory	FI3219	675826d3-056b-53c9-b277-0a35e3b21127	BAM	37d37ccf6f945ba29ba518679886d08a.bam	138600000000	SP102545	f44dc30e-7060-53f7-87d7-c7941cca9d57	DO46763	PAEN-AU	PCAWG	control
Panc-Endocrine	collaboratory	FI8111	440854b8-c819-5c2a-9d94-4e8263ae7b39	BAM	56f19ea4eec9ce8567f7e844e79ed575.bam	139580000000	SP102561	06338596-9c3e-50fe-97a5-370424666f5e	DO46767	PAEN-AU	PCAWG	case	no	0
Panc-Endocrine	collaboratory	FI8110	de617555-10a4-5904-946c-a781df0deb1a	BAM	66ca7f32780788433f317a67252e8bb7.bam	93307000000	SP102559	22a6dfb0-68e2-5c5f-9f0c-cab2d0975fdf	DO46767	PAEN-AU	PCAWG	control
Panc-Endocrine	collaboratory	FI11025	adea95f6-fbe2-517c-9362-5b03e7f96b8b	BAM	dc188caa7a25cdba3726e010ca43298b.bam	153390000000	SP102567	fc5bdbae-a036-5ed5-81ef-eb857607e305	DO46769	PAEN-AU	PCAWG	case	no	0
Panc-Endocrine	collaboratory	FI11024	9949cda8-1df6-5109-ae8e-0ab48ff740e6	BAM	0f1fe9e57cbeb10651c17d9ecdb0e82d.bam	93498000000	SP102565	a99e03a4-4570-5715-9db4-60b034301d2b	DO46769	PAEN-AU	PCAWG	control
Panc-Endocrine	collaboratory	FI11889	60c19585-9fdb-51ed-8cfc-dc5b2082509a	BAM	522283a0269e2982df2296d32234ff43.bam	99121000000	SP102573	5c10682d-29fd-5ca3-b85b-b397e44e94fd	DO46771	PAEN-AU	PCAWG	case	no	0
Panc-Endocrine	collaboratory	FI11888	214a3c94-e0e9-58c5-b854-9a410832fe72	BAM	2b62af43b999daecd221c4d5d555dadb.bam	68593000000	SP102571	68548940-099d-548c-ab9c-68d87e50baa3	DO46771	PAEN-AU	PCAWG	control
Panc-Endocrine	collaboratory	FI22665	ffcadd22-4389-5c0a-9503-560a268bcdd5	BAM	d89f169811e17330cc7159d6e6c6ca25.bam	225590000000	SP102581	d4558a87-36a0-54c0-85cb-416ee3e2e4d2	DO46773	PAEN-AU	PCAWG	case	no	0
Panc-Endocrine	collaboratory	FI22664	58948a47-e6e2-5dbe-b899-eb81ce4abacd	BAM	2054a242671f74a95d833c41d4ee5a07.bam	141860000000	SP102577	ad5fe2f5-8361-589d-8b65-0615e85dfcde	DO46773	PAEN-AU	PCAWG	control
Panc-Endocrine	collaboratory	FI44286	8600344b-0435-5c02-a8b5-f6a592f0bc65	BAM	a9ffe247675d59be143ed4a12fd8bcba.bam	164040000000	SP102591	fd7bdbad-5260-5e4b-bf98-946d76071ce2	DO46777	PAEN-AU	PCAWG	case	no	0
Panc-Endocrine	collaboratory	FI44285	3d93cf43-c17d-5b5d-96ab-d88e7d43846a	BAM	c8ead3979bc424fb954658e7d2bc5890.bam	98581000000	SP102589	c1d46ca8-cad9-5227-9981-e69735b33606	DO46777	PAEN-AU	PCAWG	control
Panc-Endocrine	collaboratory	FI1762	d8a76e59-a22c-55d6-98f4-0f5e627f13e3	BAM	0d1b11c1f71a3d9d7e5afbd09e964cb0.bam	109500000000	SP102597	d4f91355-8bfe-5696-8349-d2d4a3d9bdde	DO46779	PAEN-AU	PCAWG	case	no	0
Panc-Endocrine	collaboratory	FI1761	5f5984a5-621f-5d12-a584-4f379623305a	BAM	49ef2aca2ddd5ccef94744e4f79b32b4.bam	100270000000	SP102595	25091eba-ce5b-5e88-b007-fd28f35584e1	DO46779	PAEN-AU	PCAWG	control
Panc-Endocrine	collaboratory	FI12633	4b3ba775-1859-5638-9a19-6c941fc947ab	BAM	eb42af5de51d04eef60cc178b108a7c5.bam	95014000000	SP102605	feb82646-5bf2-53e4-a0f7-8f2e41631c28	DO46781	PAEN-AU	PCAWG	case	no	0
Panc-Endocrine	collaboratory	FI12632	026f9769-e561-587d-b716-1fe25f6d550b	BAM	7515ca475298d58b006c3210d0960c0b.bam	63898000000	SP102601	204107f6-8d45-5976-abc0-425032e47108	DO46781	PAEN-AU	PCAWG	control
Panc-Endocrine	collaboratory	FI34303	d24d56f1-d1e6-5ad8-b3d6-6f40994686d2	BAM	b0c61bef533133effb7e9db38f774421.bam	116250000000	SP102611	43b400ab-7568-579c-a300-4cfacf20c37c	DO46783	PAEN-AU	PCAWG	case	no	4e-05
Panc-Endocrine	collaboratory	FI34302	22dd0c3b-d134-5943-b741-9b01e9525a86	BAM	d3c5a0b1fe66eca6b6f9fb77b06f5580.bam	57637000000	SP102607	5d503c99-7241-593d-8144-868880817a00	DO46783	PAEN-AU	PCAWG	control
Panc-Endocrine	collaboratory	FI44734	021639d8-e5de-596e-82f0-fe89dfb09747	BAM	3ed744d5d0a0dfeb1113c930f0e40c86.bam	91171000000	SP102617	aa93f62c-347a-545f-b2ee-fc64eeddca7b	DO46785	PAEN-AU	PCAWG	case	no	0
Panc-Endocrine	collaboratory	FI44733	6a291c06-d518-5561-9d10-a2837368bb79	BAM	7fc82cc252d3b99408b7a5fd3e829d93.bam	60626000000	SP102613	10fa511b-68f6-5c42-be4d-63989436baaa	DO46785	PAEN-AU	PCAWG	control
Panc-Endocrine	collaboratory	FI33334	00213c2e-10b7-508a-a4cf-98868df04abb	BAM	193c3beb0889e76b3e0c858d87f7a4dd.bam	170000000000	SP106669	1f009841-ea7d-54ae-bdf2-eac1e7d7f5bc	DO48520	PAEN-AU	PCAWG	case	no	0
Panc-Endocrine	collaboratory	FI33333	f81542f5-467b-5e28-9581-4c3e1900170e	BAM	ad42fc6f7534b7c78f94171860c47329.bam	97414000000	SP106667	42dd7562-aa4d-5c72-9830-b965be95593a	DO48520	PAEN-AU	PCAWG	control
Panc-Endocrine	collaboratory	FI1744	6f8a332b-a220-5b1c-9308-28e914b5ad8f	BAM	7fcf4eab26f62efa412757ee6a7b3f36.bam	146670000000	SP106718	ef8232d3-8e60-55b3-8e7e-eef72b344670	DO48539	PAEN-AU	PCAWG	case	no	1e-05
Panc-Endocrine	collaboratory	FI1743	e779382f-f917-5321-85d3-296ba20a8eaf	BAM	7b6de96cfa74f3eef75d855b01536aa5.bam	60830000000	SP106720	faa1a44e-7d6c-534e-a031-c820dc3b29cc	DO48539	PAEN-AU	PCAWG	control
Panc-Endocrine	collaboratory	FI16824	690b056d-3a55-546d-a239-5da99d2166b3	BAM	f0a849b16b819add3b892c10fac371d5.bam	146710000000	SP106722	6e813d1c-8275-5aa9-9e09-0d7e348a6a12	DO48541	PAEN-AU	PCAWG	case	no	0
Panc-Endocrine	collaboratory	FI16823	670ab308-5573-50af-9dcd-8463c89a46aa	BAM	88bf344a7a54576ff79e9267b004a30a.bam	57354000000	SP106723	840100c3-96e1-5bb0-8232-2351426fdf2c	DO48541	PAEN-AU	PCAWG	control
Panc-Endocrine	collaboratory	FI24224	4c913ea0-f24c-5be4-a0c7-df56c0fa2ca4	BAM	e8753f791ee079e5c2defd6047969365.bam	120560000000	SP106734	c216a915-869c-5908-90b4-49d81c0e03b9	DO48545	PAEN-AU	PCAWG	case	no	0
Panc-Endocrine	collaboratory	FI24223	f8c05c56-76a5-53a5-a146-8d735b984817	BAM	e0172bea0b566eea1f4b468dc8d5dbb8.bam	87351000000	SP106738	029e41a3-9095-5bba-b2fc-a7057395d3d5	DO48545	PAEN-AU	PCAWG	control
Panc-Endocrine	collaboratory	FI21270	6e0789d0-e8bc-5e6d-a83a-b8563d61ec73	BAM	1a98b628aead14c62eaf320f10c19f4f.bam	128500000000	SP106750	11f4f33a-e46f-5606-a96f-aa8087419e21	DO48553	PAEN-AU	PCAWG	case	no	0
Panc-Endocrine	collaboratory	FI21269	bb325f32-f61e-5505-98a1-28ca32eb4258	BAM	787aaebe883ff174dc5a090bc5f6cf06.bam	63689000000	SP106751	526f6d0b-2611-5b1e-b848-17f9384686d2	DO48553	PAEN-AU	PCAWG	control
Panc-Endocrine	collaboratory	FI25683	c28a568c-5563-53c5-9a45-a93713b416e2	BAM	d49ae307a440ac845a77d9b0164ac215.bam	135750000000	SP106753	a3894ab4-e907-5e7f-8855-8edfca9d253e	DO48554	PAEN-AU	PCAWG	case	no	0
Panc-Endocrine	collaboratory	FI25682	2245a68d-61c3-5656-9328-1ad42b53aa7f	BAM	1dbec7c23c64c72034e7801b201e10ac.bam	80356000000	SP106755	cf10fc10-71ce-5fb6-8a03-f588fc524deb	DO48554	PAEN-AU	PCAWG	control
Panc-Endocrine	collaboratory	FI2298	bdf175be-a89a-5a16-af67-8135ee914b4e	BAM	ad9cda82cea03ea76406a80fe0149b73.bam	143640000000	SP106758	f7fcd2c2-3f1d-5c42-a1b4-2b11024d2739	DO48557	PAEN-AU	PCAWG	case	no	1e-05
Panc-Endocrine	collaboratory	FI2297	c0ab4758-6c88-5339-8afa-8a357bad8009	BAM	2cad4ccfc32c259f8b4a692191aed827.bam	86245000000	SP106764	53d64784-65c0-5abe-9dd8-98af6aa97d4c	DO48557	PAEN-AU	PCAWG	control
Panc-Endocrine	collaboratory	FI22004	c46c3035-e1b0-5efb-b17a-35acf360d2e5	BAM	3147951255f270329e60ececf2fc2c98.bam	131630000000	SP106797	9aae0d2c-0e05-5fe6-aa20-fabc9575f619	DO48573	PAEN-AU	PCAWG	case	no	1e-05
Panc-Endocrine	collaboratory	FI22003	38e10a34-2e86-5ef8-97d6-faef457e3295	BAM	8b8634327afc3562d2bf03a392315127.bam	83381000000	SP106800	44a6ac88-9434-5343-b122-4007074aead9	DO48573	PAEN-AU	PCAWG	control
Panc-Endocrine	collaboratory	FI36307	2bd8c64e-c5b4-53c9-9079-c938b8c5406b	BAM	b81ee896228e57e6b9a977db485694b8.bam	116100000000	SP106808	213abf11-0cf4-505c-8c1d-709407e7df58	DO48578	PAEN-AU	PCAWG	case	no	0
Panc-Endocrine	collaboratory	FI36306	74ab8219-2c44-5784-be82-55b398fffa6a	BAM	24cd86d85a0ff9c4caddb5d072485a5f.bam	75706000000	SP106810	938d2566-e7a4-59e7-9a01-dff4bdc56ca3	DO48578	PAEN-AU	PCAWG	control
Panc-Endocrine	collaboratory	FI39473	adaf44df-2445-5201-92e6-f741937bd289	BAM	10b1861b67ac3aa53a816c0cfc13adf1.bam	130000000000	SP106815	1d5dcded-21b2-5337-ad07-9515751536e1	DO48581	PAEN-AU	PCAWG	case	no	1e-05
Panc-Endocrine	collaboratory	FI39472	0eb3689f-6f73-5a3b-936f-662297f69253	BAM	c8ebe86d8cdaf228997ac5eec6ff0d20.bam	82287000000	SP106819	b5bfde3d-cb33-5565-8dbc-dda36932b2e1	DO48581	PAEN-AU	PCAWG	control
Panc-Endocrine	collaboratory	FI17586	2094b356-e69b-5346-ba91-3a1ecdc88442	BAM	418d5a5f293c48a7709cadac1092d978.bam	111990000000	SP117294	3786242c-55d0-50ef-b576-950a6a395c46	DO51169	PAEN-AU	PCAWG	case	no	0
Panc-Endocrine	collaboratory	FI17585	a8d722a7-e872-55d2-907d-60d3a75755e0	BAM	3c61879e57dd877f1e7819de101873f9.bam	58952000000	SP118421	aad224c4-aa1f-5b69-bb7d-7a1e01d48917	DO51169	PAEN-AU	PCAWG	control
Panc-Endocrine	collaboratory	FI14763	48bc879e-2cbb-54cb-82c3-7be3ebf971d2	BAM	d2626bc074fb43ff3d6c7e8c133db72a.bam	116500000000	SP117223	0a8fcf9e-b50c-5ea2-a825-a5bb9536b408	DO51170	PAEN-AU	PCAWG	case	no	0
Panc-Endocrine	collaboratory	FI14762	4914826a-b56b-5f1d-a9f4-1ac9cb3ab9ec	BAM	83927733cda92d52c2257a349389069d.bam	62231000000	SP118355	9f0efaed-9814-523e-92f0-b424ccb62bfa	DO51170	PAEN-AU	PCAWG	control
Panc-Endocrine	collaboratory	FI5840	4e13d88e-fef2-568d-982f-bf6158e23262	BAM	80e235be8e1d86e63ad701d193ea17cc.bam	110640000000	SP117043	7f8f8427-ca45-5839-be66-2b5f8ac3a7b9	DO51171	PAEN-AU	PCAWG	case	no	0
Panc-Endocrine	collaboratory	FI5839	480b5423-2250-5cf1-9d30-d28981845ca9	BAM	12e1de3832a08254f59f23bd2369cd96.bam	64827000000	SP118201	7d432cbb-1d5c-5bff-b8e6-30938e6f7819	DO51171	PAEN-AU	PCAWG	control
Panc-Endocrine	collaboratory	FI48319	3c6ab0f4-1170-55fe-a092-12a100d1d65c	BAM	99643ccabf2b236a07bcfcb789e0bf5c.bam	130470000000	SP117984	425b481d-baea-5550-b5bf-ce43ad97e273	DO51172	PAEN-AU	PCAWG	case	no	0
Panc-Endocrine	collaboratory	FI48318	24027cd8-9c53-53ec-81a3-b597860f9387	BAM	fd0a883ae68333b311d9d31c3792f06f.bam	70016000000	SP119095	11ecfcb7-638a-534a-8796-28d8030da8f3	DO51172	PAEN-AU	PCAWG	control
Panc-Endocrine	collaboratory	FI26770	3417df11-5093-537e-abbe-7a168e93a72a	BAM	de823387c9c28237b14472a6979865da.bam	121800000000	SP117493	cec63220-e95f-542e-a47b-291672859827	DO51173	PAEN-AU	PCAWG	case	no	0
Panc-Endocrine	collaboratory	FI26769	61691b5f-fc87-5989-b58e-561655279fa9	BAM	ad9d941644e26ad0fa1ce875cf54e689.bam	75655000000	SP118619	51eb012a-35d6-5fca-885d-2a90973fdd9e	DO51173	PAEN-AU	PCAWG	control
Panc-Endocrine	collaboratory	FI48057	b08cda05-ee37-5564-866c-cc9207c68c88	BAM	fbfe7aa9faf0b119184901cbdba82d44.bam	106250000000	SP117951	00141a1d-2c25-5adc-a5cd-bad54418ccf3	DO51174	PAEN-AU	PCAWG	case	no	0
Panc-Endocrine	collaboratory	FI48056	be22f0d9-bf6c-5d20-b371-b711e8d7ca7e	BAM	cee645a23377fa66e16fbe17ee5303bd.bam	79585000000	SP119073	30d12980-1f89-50f4-bf0b-d73f16404ddc	DO51174	PAEN-AU	PCAWG	control
Panc-Endocrine	collaboratory	FI35704	29b544db-04da-521a-9749-958c50b1887d	BAM	e8f5a62796e979e3aad4db28f34120f7.bam	103480000000	SP117700	73e0b8c3-62e8-5710-b5c0-c72fc538e3c6	DO51175	PAEN-AU	PCAWG	case	no	0
Panc-Endocrine	collaboratory	FI35703	a68a5aae-f481-5396-97e9-346f48270e6a	BAM	76fbdd2f87aa0c30af99a20256a6b910.bam	56023000000	SP118819	56f02911-63df-5108-a853-5d273a1161bb	DO51175	PAEN-AU	PCAWG	control
Panc-Endocrine	collaboratory	FI13581	569a3222-c189-5b0e-8ced-01d75b5108f2	BAM	2e32b577d0e3cccdbeae59b5d46e1c52.bam	99901000000	SP117228	bca64b9b-56be-56ea-9729-ed2e8fb00b23	DO51176	PAEN-AU	PCAWG	case	no	0
Panc-Endocrine	collaboratory	FI13580	0b91d945-681c-510c-855f-0f06c29f5de7	BAM	a3edf0e3edf8f01f3f6cf5cdff128133.bam	69314000000	SP118368	5fd6b081-c2a1-5fad-8572-a3d13f6493c4	DO51176	PAEN-AU	PCAWG	control
Panc-Endocrine	collaboratory	FI34375	15926c66-128b-5cab-88d2-0754bd908163	BAM	4644c254d7b5b2836ffa4d3c49f81a7a.bam	70968000000	SP117667	5a223220-0af5-5698-92a4-b73368609809	DO51177	PAEN-AU	PCAWG	case	no	0
Panc-Endocrine	collaboratory	FI34374	f6177048-a0d6-5cf3-a9d4-dbfe23e6a4dd	BAM	a9b3f583bd2221cac71e81bdea4f53ee.bam	64121000000	SP118777	43b1e51c-9979-5e21-b05d-f01f7c2954b8	DO51177	PAEN-AU	PCAWG	control
Panc-Endocrine	collaboratory	FI39345	599463f7-b9aa-583b-80dd-2556bf385eae	BAM	b7c31fe5023c284b835b3f49b21810c6.bam	111710000000	SP117796	ac200784-dc0f-5a4c-b028-bec4a5349117	DO51178	PAEN-AU	PCAWG	case	no	0
Panc-Endocrine	collaboratory	FI39344	a4696a6b-cead-5e83-9620-73b265bf693a	BAM	60e68fe38c62f9523127e9f3fbdb05f5.bam	60109000000	SP118901	87a0309d-23fa-5c57-9d08-448d3bfd1e88	DO51178	PAEN-AU	PCAWG	control
Panc-Endocrine	collaboratory	FI8709	ae8b45ca-d07f-54b7-8bee-8ff54b3f0bec	BAM	fc518e1cb352c61d83643c916d8e7dd6.bam	129860000000	SP117085	c71c3cbc-b7c8-5983-950f-7780f9bf3315	DO51179	PAEN-AU	PCAWG	case	no	0
Panc-Endocrine	collaboratory	FI8708	5ddab939-a35b-5bbc-9209-6abe30f74c75	BAM	0f2c36ad8e0bfc6893441306bdfb877f.bam	67933000000	SP118231	3d31fc41-4ff7-5a30-893a-720161219c40	DO51179	PAEN-AU	PCAWG	control
Panc-Endocrine	collaboratory	FI19314	8656f03e-ae65-5568-aa1c-54fd964d4305	BAM	31623bb22167abaa25fef5320e67ffc3.bam	131180000000	SP117331	a9e3a26f-7cf1-5229-a89c-87d83113c8f5	DO51180	PAEN-AU	PCAWG	case	no	1e-05
Panc-Endocrine	collaboratory	FI19313	cc4c99e8-9a57-5ae3-a4dd-07963cca8d8c	BAM	fdfc128bb4c4b49b92cb32fba7d1a7b9.bam	57997000000	SP118468	180c82cb-10db-56cb-9df3-9fe66ddacce7	DO51180	PAEN-AU	PCAWG	control
Panc-Endocrine	collaboratory	FI8745	0c0dc8c1-17f3-5961-aecd-262c0bb3ddc1	BAM	28ce0d12f4e456a3bb9f80a725f08621.bam	110510000000	SP117086	595135e8-bec0-5a4f-b1d1-9bb6d0e655fc	DO51181	PAEN-AU	PCAWG	case	no	0
Panc-Endocrine	collaboratory	FI8744	56b0b102-937c-5ca6-9817-68558eaf0961	BAM	35c7af4d70c1454dd1c8fe8d1b701384.bam	70795000000	SP118232	bebeb615-171a-525d-ab21-3a0f412ee5fe	DO51181	PAEN-AU	PCAWG	control
Panc-Endocrine	collaboratory	FI51358	cf3db688-8f76-5e3f-b4c3-8ea6f1dbfb6a	BAM	068621d564742e57abc0f0153585e4ea.bam	115280000000	SP118043	ac1b867d-89ba-524e-add4-7910c64cf970	DO51182	PAEN-AU	PCAWG	case	no	0
Panc-Endocrine	collaboratory	FI51357	a83df5db-dad3-5d48-9659-cf799c7d694c	BAM	549cebdbe5cebc3f41f8e23b237ebcf4.bam	61371000000	SP119137	8180c43c-2db4-54df-88eb-cded40141283	DO51182	PAEN-AU	PCAWG	control
Panc-Endocrine	collaboratory	FI31158	3f2f425e-00fa-5100-84cc-335bcbb8b604	BAM	f257bcb537d7b4166d1f67601e298e3f.bam	121820000000	SP117595	12a7aa0d-86cc-547d-b09c-9d25e06325f3	DO51184	PAEN-AU	PCAWG	case	no	0
Panc-Endocrine	collaboratory	FI31157	cb66e235-a35b-5614-b9c3-2dbf3cc36d8f	BAM	f06023d9b81f110dde4d56ed457731a9.bam	82533000000	SP118712	073f74ec-aa26-55f4-9ea3-583e74a415f1	DO51184	PAEN-AU	PCAWG	control
Panc-Endocrine	collaboratory	FI51376	91da143c-5710-576d-a477-6ff6520d210d	BAM	1353d5c749298120a61280b40f109d08.bam	116250000000	SP118044	4c19bfdd-76b7-53d9-82a8-62b232c2ae80	DO51185	PAEN-AU	PCAWG	case	no	0
Panc-Endocrine	collaboratory	FI51375	2a5930a2-4cdb-5bd9-b92c-dd44ec72d6b6	BAM	625e9535b33d3610e195560344253414.bam	60829000000	SP119138	7f7c94a2-1968-5c4c-9e77-fa76060313ca	DO51185	PAEN-AU	PCAWG	control
Panc-Endocrine	collaboratory	FI38918	a9c962ff-5a4f-5464-8c53-e43adcd26e36	BAM	95335a4e18e8ff47dcf9a4277b901a47.bam	93764000000	SP117758	72e72250-dee9-502c-b81f-27d8e361e406	DO51187	PAEN-AU	PCAWG	case	no	1e-05
Panc-Endocrine	collaboratory	FI38917	af0a4878-ec1f-5fb2-82ac-438b68600d3f	BAM	7aed7cdee2d4ed0dff254743d0963564.bam	61683000000	SP118867	a8936f81-a534-52ed-9eea-ebca701b402d	DO51187	PAEN-AU	PCAWG	control
Panc-Endocrine	collaboratory	FI18089	8e3a5956-23da-585c-99d3-b8f905d3cdf8	BAM	c1733bf26267239c32c8b402fde0d7ea.bam	177040000000	SP135274	21f71e53-0d45-5d5e-908e-d22103b3b26e	DO52122	PAEN-IT	PCAWG	case	no	0
Panc-Endocrine	collaboratory	FI18088	720e8d5b-422f-5488-8996-c885fb423e78	BAM	b9e592d6274649307ce4f30a3ee4a67e.bam	109350000000	SP135271	2df293f9-e3ff-5e5f-adeb-d6dd6a90c232	DO52122	PAEN-IT	PCAWG	control
Panc-Endocrine	collaboratory	FI50153	284e9cf4-0314-5a62-b509-bdfbd142b2e1	BAM	856656274fd59c9109bb40ed459aab93.bam	150860000000	SP135282	b42d439d-4457-54de-b569-355983de7bb0	DO52123	PAEN-IT	PCAWG	case	no	0
Panc-Endocrine	collaboratory	FI50152	9382c300-939b-53ec-971c-5c146375057a	BAM	9d080a28c7160a84ba2a9dde6be29135.bam	77469000000	SP135277	3e9c141d-8231-5f2e-8456-b9c4c2778e22	DO52123	PAEN-IT	PCAWG	control
Panc-Endocrine	collaboratory	FI15913	75b257f2-d369-5aec-9508-4eb986b52bd5	BAM	1ee18bad15b5b37487995e0ab1d12854.bam	151350000000	SP135285	da03a14c-da99-5379-a5c8-8f87f0eaf4b8	DO52124	PAEN-IT	PCAWG	control
Panc-Endocrine	collaboratory	FI24242	2caeff1e-379c-5853-a3d8-579aa99eba9d	BAM	6b503809e6ab4b8adab86871299aa8ff.bam	137110000000	SP135296	88726b77-6121-50f1-9864-4d8759f5fc41	DO52125	PAEN-IT	PCAWG	case	no	1e-05
Panc-Endocrine	collaboratory	FI24241	073692ce-ba7d-5f93-b25e-7bf691a643ad	BAM	f2a42aacc591605789375d7696cc0a4d.bam	127200000000	SP135292	a62df84e-b740-5b23-9efa-ffb459f1b184	DO52125	PAEN-IT	PCAWG	control
Panc-Endocrine	collaboratory	FI50761	fabc6e53-cb9e-5053-82ba-f557aa277a3c	BAM	318340430226b95c70e7c197287fc6d3.bam	116060000000	SP135305	0ea18922-ffe3-5fc4-9257-1968ab1863bc	DO52126	PAEN-IT	PCAWG	case	no	2e-05
Panc-Endocrine	collaboratory	FI50760	fe1d511a-823a-5f75-861e-e82871cdf469	BAM	6cb0ee7b951c5169f5c876c3ddcf65f3.bam	100120000000	SP135303	b9198eda-3862-56a0-993f-c2d1e8be6260	DO52126	PAEN-IT	PCAWG	control
Panc-Endocrine	collaboratory	FI27356	38ba9f2c-bcd8-594c-8d44-99d3f434f95a	BAM	61c5765c5f5fe6e8996e58819c817f1c.bam	272980000000	SP135316	fac6a264-965a-5ca3-8ed3-a35ac6c9a5c3	DO52127	PAEN-IT	PCAWG	case	no	0
Panc-Endocrine	collaboratory	FI27355	451aab73-1754-505c-93a0-7c117a4249b3	BAM	47844f242ab6a9af450a9f2ad3bd7938.bam	143270000000	SP135311	b681a0e1-fe6b-5896-a0c8-acba08239828	DO52127	PAEN-IT	PCAWG	control
Panc-Endocrine	collaboratory	FI40750	9dfe717d-acb3-5e86-8d14-14f56a1472fe	BAM	e9d0e544e67ed9069dc6e89c0fab2ecb.bam	192410000000	SP135324	e6aebc60-0dba-5d23-afd3-88618dcc09aa	DO52128	PAEN-IT	PCAWG	case	no	0
Panc-Endocrine	collaboratory	FI40749	6aeb68c7-ee90-5adb-82a2-bcdee1a9ce24	BAM	dacc6ab51f3a76f89bd3a49656ad3103.bam	144820000000	SP135321	2c7a5134-ff2a-5b84-ae10-c1fe39e9680b	DO52128	PAEN-IT	PCAWG	control
Panc-Endocrine	collaboratory	FI51226	78b1787a-6191-50f6-9c20-0dfacb87bfa4	BAM	9d4570a7e764261f072fe455fa59db29.bam	135900000000	SP135328	64b0bfaf-7f22-5c28-9441-82f81900de6b	DO52129	PAEN-IT	PCAWG	case	no	1e-05
Panc-Endocrine	collaboratory	FI51225	fb01bc35-34a3-54ce-a64d-0f9479a376ac	BAM	9f680ab42afaa649c651d373e9979568.bam	138760000000	SP135326	dea2065f-06b5-5dbb-86d5-2aced2b2c19c	DO52129	PAEN-IT	PCAWG	control
Panc-Endocrine	collaboratory	FI8763	d7551cd4-ae2a-52ff-8e79-998c2a105613	BAM	74486dd920d0ea07275de6c026607685.bam	152860000000	SP135334	e250e38f-d32d-5293-b1e9-1b082cac96f1	DO52131	PAEN-IT	PCAWG	case	no	0
Panc-Endocrine	collaboratory	FI8762	09c3f578-5a2c-53bd-9e8c-ac87fc2989e9	BAM	a62fd94098adec84ed01d07a73407b1e.bam	93595000000	SP135331	4e97a166-5fe8-56f0-a161-285330468eb2	DO52131	PAEN-IT	PCAWG	control
Panc-Endocrine	collaboratory	FI18634	e7bd6083-1cb8-5da3-b701-fd32791d5ce9	BAM	b163aaf25c2822a9282b318daa1dbc1f.bam	255230000000	SP135339	29235990-3be1-54d9-9404-f01672bb7d25	DO52132	PAEN-IT	PCAWG	case	no	1e-05
Panc-Endocrine	collaboratory	FI18633	8c420c22-318a-5c32-8957-81027edab801	BAM	606b2576f539d3a4fa3f87333e4ac0fd.bam	90563000000	SP135337	1158fb54-bdf3-54c8-b469-a6f0e444f20a	DO52132	PAEN-IT	PCAWG	control
Panc-Endocrine	collaboratory	FI40216	7cee07d4-d459-5e98-894b-ba74575e8de2	BAM	9bbb243b49bba4bc0cac7dd7f25b98ef.bam	239210000000	SP135346	82649e2f-ac3d-5078-9b7d-1cfa8cffb99c	DO52134	PAEN-IT	PCAWG	case	no	0
Panc-Endocrine	collaboratory	FI40215	91f98096-f489-58e4-aff3-594e8e5e701a	BAM	725e5edffe1b52b30a8c455756bebfa1.bam	144010000000	SP135342	6dab7856-9ea0-57fc-a7a0-b7dc0a0f46da	DO52134	PAEN-IT	PCAWG	control
Panc-Endocrine	collaboratory	FI51959	7db45081-5eeb-5496-a51f-a209b81d9c12	BAM	553a01291eee2f3edd3cca38f0644656.bam	302200000000	SP135354	f7f4f1c6-6463-5fa4-ac60-d2fbb0b71ce1	DO52135	PAEN-IT	PCAWG	case	no	0
Panc-Endocrine	collaboratory	FI51958	2fe8cc1f-e53c-57b4-b503-b61125143770	BAM	f3b5e07b912482ecf54eedf6b9ec5552.bam	104700000000	SP135351	8c84b89b-2f84-5012-899a-ef368cc9da85	DO52135	PAEN-IT	PCAWG	control
Panc-Endocrine	collaboratory	FI41516	d2732e94-a759-59d4-9f35-d09d25a3fda3	BAM	b706bd1093e6ab15e1a8a4d98216c127.bam	249500000000	SP135363	d4040a67-73a2-5263-8e59-61669a50a4a6	DO52136	PAEN-IT	PCAWG	case	no	0
Panc-Endocrine	collaboratory	FI41515	2fa37dd2-8e79-5cd6-a899-cf1f0dd33c5a	BAM	83903406f2c794e701299cd018a16a53.bam	177030000000	SP135359	7a6a6c06-af00-5c28-9202-8186a22acec6	DO52136	PAEN-IT	PCAWG	control
Panc-Endocrine	collaboratory	FI31176	2abdf944-e08d-5a3e-9e25-c05c4824cf6c	BAM	89d1fe98b04e05c04016d929504beeb7.bam	192290000000	SP135372	8da893c2-b27f-54a5-900d-c9b35d105acb	DO52137	PAEN-IT	PCAWG	case	no	0
Panc-Endocrine	collaboratory	FI31175	42a33f37-01b1-562b-9b31-3df17525181a	BAM	4c043493cb62a8abcbf610485ccc8fe9.bam	146800000000	SP135369	1f9b39ab-24c7-5984-b979-5b4c394dc078	DO52137	PAEN-IT	PCAWG	control
Panc-Endocrine	collaboratory	FI4721	d997c058-ad11-545d-9257-927c93385a2f	BAM	ccb9cd3f673674a5959ed66a9eabb02f.bam	193280000000	SP135389	edd1d189-f7cb-5f4e-9398-02b3fcf0b07b	DO52139	PAEN-IT	PCAWG	case	no	0
Panc-Endocrine	collaboratory	FI4720	970e5807-c059-5568-9f99-cfe36b6dd523	BAM	2bb03f8469b8ab68f9c8975da01f40b7.bam	109310000000	SP135378	76ef508b-53c2-513b-9aa0-6a3e9244a9f1	DO52139	PAEN-IT	PCAWG	control
Panc-Endocrine	collaboratory	FI24374	e6efbe00-7125-5a98-a695-a34be6f7ddb4	BAM	f3268fe904e6f64325214b50fbc3c523.bam	195370000000	SP135410	a6506ede-6e58-55e0-a18f-5addd4069edf	DO52141	PAEN-IT	PCAWG	case	no	0
Panc-Endocrine	collaboratory	FI24373	c40f4aaa-a139-5290-831f-ebe38ac2e0ba	BAM	59fd9af4b8b6c84356b7981ee7e53b4f.bam	121990000000	SP135407	c9cb341a-aa69-51ae-bd11-11f1d4f86c8d	DO52141	PAEN-IT	PCAWG	control
Panc-Endocrine	collaboratory	FI7210	d7af903d-3e21-5b92-ac3d-85a25fe3c99b	BAM	b44d6b863cc95b9c7dba11c5b9985bb5.bam	188090000000	SP135416	4e35582d-1d6c-55a4-bfb1-d68168c5f73e	DO52142	PAEN-IT	PCAWG	case	no	0
Panc-Endocrine	collaboratory	FI7209	75f7f139-2774-5b22-a371-95f4bc7932b4	BAM	637b49b491e80e0f226a66199b2acbe9.bam	100570000000	SP135412	48032632-18de-552d-a705-6bbb65bb9ff8	DO52142	PAEN-IT	PCAWG	control
Panc-Endocrine	collaboratory	FI37613	4790fb9e-04fd-51fd-8a8b-0df0e8372b3c	BAM	309858516ca1b6c2f02ceb0385ef17c5.bam	197570000000	SP135422	d4c3fd83-a1cc-5002-9151-a9324578986a	DO52143	PAEN-IT	PCAWG	case	no	0
Panc-Endocrine	collaboratory	FI37612	277d8fcc-228d-546d-9e34-f6a6ac10ae39	BAM	cdce2dda5b4c55885d05789530682581.bam	114070000000	SP135419	db6a2b9a-7b10-5ece-99a2-79e44bf7501b	DO52143	PAEN-IT	PCAWG	control
Panc-Endocrine	collaboratory	FI9589	4e6c5a6d-024c-5e3a-a515-7de51265ce96	BAM	08f7ccf763fdbae903a55119f1b379fa.bam	198170000000	SP135434	9b28c196-4522-5ecd-99a9-28b291feac1a	DO52146	PAEN-IT	PCAWG	case	no	0
Panc-Endocrine	collaboratory	FI9588	73ac30dd-f58c-5a6b-bdd2-37ae3503874b	BAM	b8e12401511d2a67f2073156af31f1a8.bam	129990000000	SP135429	1bf6117f-e82e-527d-9241-569ea21a3abc	DO52146	PAEN-IT	PCAWG	control
Panc-Endocrine	collaboratory	FI49719	004e8577-7340-5c55-8381-41d90a40fed2	BAM	eb6c74488eb1ff6880e6f369cd53bbee.bam	211110000000	SP135440	5da2c3eb-5cf0-5732-abbf-7d7142f0ab33	DO52147	PAEN-IT	PCAWG	case	no	0
Panc-Endocrine	collaboratory	FI49718	273f6355-b220-5a12-93b7-b5ef37899591	BAM	9602c85ea4487d327bb61cbf5bb71569.bam	146620000000	SP135439	ecf6b48f-2ae3-5ad0-beae-c944cef6895c	DO52147	PAEN-IT	PCAWG	control
Panc-Endocrine	collaboratory	FI16368	b47bee1d-f003-5f50-b1ad-a95934e03e2c	BAM	7b4a1a9b760e944f4dcfa8d5983793a2.bam	187890000000	SP135444	adf88226-814c-5ee8-b553-ae56525b591a	DO52148	PAEN-IT	PCAWG	case	no	0
Panc-Endocrine	collaboratory	FI16367	9fc90639-7115-57c3-9188-822813ad22c8	BAM	7fa630a13716f92063f8b31d7dae20b5.bam	136940000000	SP135442	4c4627d4-21a6-5acc-9329-feee50feef6b	DO52148	PAEN-IT	PCAWG	control
Panc-Endocrine	collaboratory	FI28207	e4b3fa16-98b2-5b02-9b8f-b76d5c6526f3	BAM	0d96bb3b4e32670e33c6f8d2979d036a.bam	201340000000	SP135448	72517b08-882e-547e-9cdf-e447ff37ebd4	DO52149	PAEN-IT	PCAWG	case	no	0
Panc-Endocrine	collaboratory	FI28206	a5a836e5-26c7-5747-b086-ed858b7e7098	BAM	8954aa01f7862db7fb3b4f8c46391c6b.bam	115300000000	SP135446	475fc4c8-e120-50de-9160-dbd9a6f3f5c8	DO52149	PAEN-IT	PCAWG	control
Panc-Endocrine	collaboratory	FI38492	4fecdafc-ee08-5caa-9225-9335f0b2fa63	BAM	56ed39874647fedbe295f650fa6a79a9.bam	202250000000	SP135451	ecbc5ab3-9dce-5264-979e-8f9239e0c66c	DO52150	PAEN-IT	PCAWG	case	no	0
Panc-Endocrine	collaboratory	FI38491	d4e663be-d433-5c2f-8ca3-ecdd2e62690e	BAM	9c3943f4d51d6bdf30a795cae1f3e043.bam	124710000000	SP135450	547fab63-44a9-5f3f-8b7b-291a2d0de8d6	DO52150	PAEN-IT	PCAWG	control
Panc-Endocrine	collaboratory	FI7566	80c539c4-ad9e-5ac0-83a7-8277de850443	BAM	5f5fc477fa057c04bc37dbb94ee820d3.bam	198700000000	SP135455	29e76b04-d4ac-5052-b0b9-1ae73d2ef9cc	DO52151	PAEN-IT	PCAWG	case	no	6e-05
Panc-Endocrine	collaboratory	FI7565	1c13d942-f2a7-5b48-bf7e-60944fa9ae42	BAM	c67339adbcf9f7bb7b137f8b963e915c.bam	114150000000	SP135453	c076115d-d1cd-53e9-8e1a-7fe8df37ca92	DO52151	PAEN-IT	PCAWG	control
Panc-Endocrine	collaboratory	FI52269	cb25dec6-0296-51bc-b3d3-045b988947c2	BAM	c9de539bb3c6809fba7d4f4fff71cad3.bam	159500000000	SP135460	7b41c950-12f3-510d-9f64-d64305fc23bb	DO52152	PAEN-IT	PCAWG	case	no	0
Panc-Endocrine	collaboratory	FI52268	44f7ce58-b52b-5c92-99f4-3476b43dfc46	BAM	131b368c8ac7f277d7994e2edaac1393.bam	149480000000	SP135457	1b68843b-579c-528e-8264-cd7ed4bbbfa4	DO52152	PAEN-IT	PCAWG	control
Panc-Endocrine	collaboratory	FI32247	44486ec6-638d-5a33-9c0c-9bbd44d842b9	BAM	cd9e4d4458d7b202de800b01148397a3.bam	208180000000	SP135463	16e7fcd9-ba62-56c8-afe0-474da93efb2d	DO52153	PAEN-IT	PCAWG	case	no	0
Panc-Endocrine	collaboratory	FI32246	12d2801d-ffc6-5e0f-8cd5-eb04a812ab80	BAM	334575b2336793b21e0365a88fde3ec9.bam	139230000000	SP135462	a212df3d-370f-5300-9b7e-69e48950ebdf	DO52153	PAEN-IT	PCAWG	control
Panc-Endocrine	collaboratory	FI21196	e78f4f84-3a46-5ab5-b5c3-4b59b61c378a	BAM	075ccf855edc15da2a7afe62c68cd5ef.bam	206410000000	SP135468	c1ec1ec4-a37d-55e6-8759-99b0cfd4c93a	DO52154	PAEN-IT	PCAWG	case	no	0
Panc-Endocrine	collaboratory	FI21195	f8441f9a-b121-5c8f-a4c4-ee7970dac5a8	BAM	9f35b9cde100cbad2dc24845839632e8.bam	163530000000	SP135466	b947609c-bf36-5bab-8aa4-69ee18a30a15	DO52154	PAEN-IT	PCAWG	control
Panc-Endocrine	collaboratory	FI21804	f6b383ef-b07e-5b38-b2ea-19690ea97423	BAM	66ab39da02f559b827b197ae7599809d.bam	196020000000	SP135475	c398b2ae-6d05-5b52-91c6-3af48496b9a1	DO52155	PAEN-IT	PCAWG	case	no	0
Panc-Endocrine	collaboratory	FI21803	783afeb2-0799-574f-8998-4c5cdc97be62	BAM	4d0c2cb8cb649fbef03cfb66f8324e62.bam	161900000000	SP135470	ee7575f3-3b20-5875-abb5-396fe9946e9a	DO52155	PAEN-IT	PCAWG	control
Panc-Endocrine	collaboratory	FI11817	6d91daa8-f8a5-5065-a40c-03cf6484f612	BAM	ae450432289ac116be18e4dd1f301cde.bam	203730000000	SP135478	73c2b0a1-4cf1-5814-b77e-99a75ec7ff7d	DO52156	PAEN-IT	PCAWG	case	no	0
Panc-Endocrine	collaboratory	FI11816	9e440729-20b5-5431-adf2-f069be4965c9	BAM	2bde5f0e003e90637c51dfeddffd3a92.bam	100730000000	SP135476	b3e1a919-325c-5a83-a813-69bebcf742ba	DO52156	PAEN-IT	PCAWG	control
Panc-Endocrine	collaboratory	FI903	c7ec4bff-6987-5b06-8f23-14aa5b2614f4	BAM	79ec2046e6021bbd1a35bdc5c97a34db.bam	203960000000	SP135480	a86796a5-cb51-5a3e-a540-22ba80eb07dc	DO52158	PAEN-IT	PCAWG	case	no	0
Panc-Endocrine	collaboratory	FI902	8be0c58b-0067-5591-8cf0-defb144055f5	BAM	d681303b0c3cf5ad84270fa16bdeeb4f.bam	153310000000	SP135479	9098976c-9829-598c-8b12-23382b9a68d9	DO52158	PAEN-IT	PCAWG	control
Panc-Endocrine	collaboratory	FI42515	ae9722c4-3f1d-5424-9999-354ecd6d6619	BAM	0ad73352cb328d9c568a9dfe7c2e9975.bam	193950000000	SP135484	e62cdf7b-049e-595b-977d-8f389bb06f73	DO52159	PAEN-IT	PCAWG	case	no	0
Panc-Endocrine	collaboratory	FI42514	073c1604-2dc3-5d02-801e-e0a6432b88fd	BAM	3311fc3cb8656bb0f6bd96cb7d05249b.bam	181880000000	SP135482	17324b36-bfb6-5b3a-916d-40babb32c8f8	DO52159	PAEN-IT	PCAWG	control
Panc-Endocrine	collaboratory	FI26956	7ef43c69-4b65-5ee3-902c-6af99d061e01	BAM	b2a1561f2e9bbf93f232ddfa169ca09f.bam	150770000000	SP135488	7b21a979-77ad-5b4a-a8e7-a28b27fa1d33	DO52161	PAEN-IT	PCAWG	case	no	3e-05
Panc-Endocrine	collaboratory	FI26955	98a26387-6e5f-5da7-8c01-7b1a956cb2a8	BAM	f24466eda3b41223b5a2e6490c034a1c.bam	140140000000	SP135486	66b727c4-97dc-5270-8fd6-721579bc2c6c	DO52161	PAEN-IT	PCAWG	control
Panc-Endocrine	collaboratory	FI17395	ac268c64-9000-572d-836f-b0415f39f14d	BAM	aefd9917e58a2038ba457491438a5240.bam	157210000000	SP135492	ee560cf6-814b-570b-9f33-025fbe47eed0	DO52162	PAEN-IT	PCAWG	case	no	0
Panc-Endocrine	collaboratory	FI17394	aa2abb5a-3d5c-54f4-adad-33f0156eca06	BAM	039cb0c33c842a7be8b1886358a512a1.bam	120140000000	SP135490	fbf8ba02-57c6-55e6-9d44-4173eb893058	DO52162	PAEN-IT	PCAWG	control
Panc-Endocrine	collaboratory	FI39383	374ff8bf-a2e2-5d3f-a706-a2ec12227afd	BAM	189ae172b67796a792006014660b605c.bam	120320000000	SP135496	e72d435b-09a7-57ec-b055-d0d7d3b097ab	DO52164	PAEN-IT	PCAWG	case	no	0
Panc-Endocrine	collaboratory	FI39382	05385d2a-fbbe-5f5c-9700-494877921052	BAM	b9a2e40833f6c0807b83e63871fc1f05.bam	122560000000	SP135494	f6ef8d38-508e-561a-859f-abd498b92617	DO52164	PAEN-IT	PCAWG	control
Prost-AdenoCA	collaboratory	FI22701	dc334f20-ce24-5c08-b189-b03fcd5361ea	BAM	10093ecd541619eae3b7270d6dc3ac5c.bam	149700000000	SP23431	e7f929ca-6ac9-5b03-9a55-91162d049633	DO10806	EOPC-DE	PCAWG	case	no	8e-05
Prost-AdenoCA	collaboratory	FI22700	a357fec9-7ef1-5baf-992b-4ec22019223b	BAM	e3b7f21d48d4d74c550eab504842595e.bam	137080000000	SP23430	eb412879-6006-5234-8d49-d1a1d8a297fb	DO10806	EOPC-DE	PCAWG	control
Prost-AdenoCA	collaboratory	FI51586	0d4eec47-c795-5d43-8212-4b0802fa0d36	BAM	a143d75b2c9a9c20be8a3da5d91cb15f.bam	188200000000	SP23439	85268b53-aa33-57a0-a3af-c7b24c8b8e15	DO10809	EOPC-DE	PCAWG	case	no	1e-05
Prost-AdenoCA	collaboratory	FI51585	e5979845-8639-5dbe-9478-2a910d1e9a94	BAM	2fd274f7036fb0e94bf9df9379957bd5.bam	83040000000	SP23437	f2c831e5-6e2e-5338-97d1-e520ac66b64d	DO10809	EOPC-DE	PCAWG	control
Prost-AdenoCA	collaboratory	FI1393	e3e8cf24-e8be-5540-924e-a38d2fa80704	BAM	4d29b40b62eed66000992857b415d448.bam	85410000000	SP23443	1ae54b27-ecfe-582a-9d10-863e468e2af9	DO10811	EOPC-DE	PCAWG	case	no	1e-05
Prost-AdenoCA	collaboratory	FI1392	9dde3380-dff6-576e-9e36-6896cca9b355	BAM	c5d83d227a895dd8aee075f4cac4d6fe.bam	242450000000	SP23441	dd01e53b-81b5-5e13-8880-ff8fe68e3e2e	DO10811	EOPC-DE	PCAWG	control
Prost-AdenoCA	collaboratory	FI15633	62574f14-77a9-503e-9801-7e9f77349b00	BAM	9d8572e851cbb590b92c621b96d17739.bam	85798000000	SP23447	fe500966-cd26-5c09-806b-bbd4bcbabe05	DO10813	EOPC-DE	PCAWG	case	no	1e-05
Prost-AdenoCA	collaboratory	FI15632	5cd607c3-bb85-5f4d-af69-b89da4107c94	BAM	d6576921a09b7ec1c8e36927584564fe.bam	83372000000	SP23445	f7fc84b2-676b-5cec-8a54-b9c0803d98a8	DO10813	EOPC-DE	PCAWG	control
Prost-AdenoCA	collaboratory	FI23155	610efdc3-690f-5e97-ae9f-3fcb9124afa8	BAM	8337e3e50f0d38c6aa05506279123546.bam	112080000000	SP23451	d7e32d3b-de87-5714-b7be-2574cda22798	DO10815	EOPC-DE	PCAWG	case	no	0
Prost-AdenoCA	collaboratory	FI23154	a2765c9e-5ca8-5eec-b326-fc307904ff39	BAM	32f49b244a8155867ad3d6466927bb20.bam	107040000000	SP23449	d4683a8a-19fc-5d95-b6f9-1b89151e7f25	DO10815	EOPC-DE	PCAWG	control
Prost-AdenoCA	collaboratory	FI40178	c10f8993-4e60-5737-8d2d-42e03267f5b1	BAM	894c2cc18500d1002cdc97d658606e0d.bam	86610000000	SP23455	bb63ecdc-9381-509a-b263-6ca69f4663c0	DO10817	EOPC-DE	PCAWG	case	no	1e-05
Prost-AdenoCA	collaboratory	FI40177	fb359bc7-69fb-50b0-b417-9ebdf4ddd759	BAM	182e8ce751e4a2b23277d085e5565735.bam	82982000000	SP23453	0dcbb623-5d59-515d-8204-aee9dbba9fc1	DO10817	EOPC-DE	PCAWG	control
Prost-AdenoCA	collaboratory	FI51622	9f65bfd1-0846-55ef-9043-4bfa0bc3fdef	BAM	a67d1d64ffce4cf2202c20849a7af9eb.bam	117920000000	SP23459	432209bf-b9ee-5e23-ad0e-cd875441f0c9	DO10819	EOPC-DE	PCAWG	case	no	0
Prost-AdenoCA	collaboratory	FI51621	947bd5f0-b38a-5d76-80af-a33f97c1eef2	BAM	d09763a9138f64622a07e242afb50f51.bam	79663000000	SP23457	297806bc-f55c-53cc-bb7a-390c5390ab54	DO10819	EOPC-DE	PCAWG	control
Prost-AdenoCA	collaboratory	FI6844	cf3d6038-dcc0-5b12-9ece-4f8e6dbda4fc	BAM	2f68d926cbcd081b02621ec39e11ee5c.bam	92351000000	SP23463	c28eeca6-69f8-5bf9-b3f9-7b243d3c4a83	DO10821	EOPC-DE	PCAWG	case	no	1e-05
Prost-AdenoCA	collaboratory	FI6843	15d4f19a-d7d4-5fe5-890b-bddd2fe506e2	BAM	7c37c379abcbffa71e7021965b6cb6c9.bam	112970000000	SP23461	24b5c1be-844e-5816-9b04-1059caa10b11	DO10821	EOPC-DE	PCAWG	control
Prost-AdenoCA	collaboratory	FI50019	47b69a2b-faab-55db-9436-b4600d5d52ae	BAM	21f4c5aa649b4c456dd85932f8c45579.bam	123990000000	SP23467	db2dc41b-c43a-5264-8b04-287eb1e6de6d	DO10823	EOPC-DE	PCAWG	case	no	1e-05
Prost-AdenoCA	collaboratory	FI50018	e829b038-aac7-5b0d-a152-c1c1e5fc8494	BAM	676f291e99e93832adaa8b65badf9980.bam	121930000000	SP23465	59e1eb95-a4f7-5e6b-b18d-c2a2261f0df7	DO10823	EOPC-DE	PCAWG	control
Prost-AdenoCA	collaboratory	FI41290	dcfc8f10-1a76-542c-9153-1b8d75b66548	BAM	e12d90c6cc68ba64c50df2da7eef4605.bam	90706000000	SP23471	3cd4d29d-ee3b-5a1b-b429-0f70288f3633	DO10825	EOPC-DE	PCAWG	case	no
Prost-AdenoCA	collaboratory	FI41289	5498f999-b999-5bfe-b8e6-74f29d1ae44d	BAM	9669767bcdaccc1339a2ba05b72bbbcf.bam	89823000000	SP23469	b09c8a7e-a0e4-5464-bc29-a82a9fa14b08	DO10825	EOPC-DE	PCAWG	control
Prost-AdenoCA	collaboratory	FI14571	76e741a7-3812-53b1-8351-a3025378ad58	BAM	c237b11d9c3ec0779df600e41ffeba7d.bam	114240000000	SP23475	55a48c4c-05e7-5058-9698-8577bbb2843b	DO10829	EOPC-DE	PCAWG	case	no	0
Prost-AdenoCA	collaboratory	FI14570	10573772-1bc5-517a-a128-04fbc8de5e9c	BAM	df8c085c63654dbecf6e9b75f69a360d.bam	138610000000	SP23485	618cd867-5bdf-54e0-b3fc-52ba67433fc1	DO10829	EOPC-DE	PCAWG	control
Prost-AdenoCA	collaboratory	FI8367	f28f0f56-b5e5-56c5-9a4c-9eef7a0b30be	BAM	befca8a1d106128aa28f78b4c5c352c3.bam	124490000000	SP23477	e0db48d0-8292-5433-b048-2336bc5773f8	DO10831	EOPC-DE	PCAWG	case	no	0
Prost-AdenoCA	collaboratory	FI8366	8d83fc6f-df18-5364-aa64-b97b4dd1abed	BAM	7dd0e907add6967a89fb0d6c38eaee6a.bam	112810000000	SP23487	227f5a38-e067-5951-acca-0acd8f54a6c9	DO10831	EOPC-DE	PCAWG	control
Prost-AdenoCA	collaboratory	FI49643	17f8edf4-f4fc-5a9b-baae-d987c0905634	BAM	77fe66c3e86954f6aa7fcd6591e8704b.bam	105840000000	SP23479	d04e0a0a-6bdc-5596-94fc-fa83143d998d	DO10833	EOPC-DE	PCAWG	case	no	0
Prost-AdenoCA	collaboratory	FI49642	ac0602a5-1fb1-59d0-8463-0be3681cf364	BAM	9f5ef960d6d7e05866163ffaa720632c.bam	145380000000	SP23489	990dd6ac-eab1-5161-a75d-b8941e852588	DO10833	EOPC-DE	PCAWG	control
Prost-AdenoCA	collaboratory	FI32017	eb606520-a2a8-5311-a58d-d89fe3a0a582	BAM	55586420804beee4b8d6b3488aaa3b7c.bam	126360000000	SP23481	2e91cfdf-95db-5581-8507-2557ad790980	DO10835	EOPC-DE	PCAWG	case	no	0
Prost-AdenoCA	collaboratory	FI32016	b66f39a2-bdf9-5c48-881c-205a9d85611d	BAM	c2ac209d326f88c7ab7cd9db691501ce.bam	107920000000	SP23491	4c58e143-a833-58d6-b07b-c20e3633ffb0	DO10835	EOPC-DE	PCAWG	control
Prost-AdenoCA	collaboratory	FI8385	7e4bc5ff-cb1e-5b39-afd4-331401fd5e79	BAM	c9fee8f052152acffc8d75dd07dd06d5.bam	98721000000	SP23483	144bf2cc-0202-5023-9e07-8c54a6a74775	DO10837	EOPC-DE	PCAWG	case	no	0
Prost-AdenoCA	collaboratory	FI8384	7aa8b3e9-35d0-5e33-ae42-9f93cf16a435	BAM	05bd95a8ce939d7feab9a0e05cde6939.bam	85282000000	SP23493	20316372-527e-5b98-9732-2a387bfe17fc	DO10837	EOPC-DE	PCAWG	control
Prost-AdenoCA	collaboratory	FI26317	061690bc-ae22-5f1a-9c7d-89db8349133e	BAM	57189645719297dc5bd42329c4e70448.bam	181830000000	SP125579	096b486a-6004-549f-abd1-0a9a3791b7de	DO221503	PRAD-UK	PCAWG	case	no	0
Prost-AdenoCA	collaboratory	FI26316	c8b4f608-ae99-536f-a795-fc2a742892b5	BAM	917229c21ec442cc07cdf591889845a0.bam	103310000000	SP125580	b8a8b13c-dd90-53f0-ab21-a242d6557a64	DO221503	PRAD-UK	PCAWG	control
Prost-AdenoCA	collaboratory	FI30911	72c3eadc-1e3c-5abc-97b1-bb8495f4e893	BAM	4d086d1340eb9f85f4ed8f0faac4abc0.bam	181550000000	SP106833	0cc9f5e1-8b76-5430-ba99-2764f283495a	DO36221	PRAD-UK	PCAWG	case	no	1e-05
Prost-AdenoCA	collaboratory	FI30910	474668a4-6f29-5851-a063-2ad4964a6f90	BAM	50869e429e841842b6d4d1d060a9b411.bam	169930000000	SP106837	dc1e1413-ebc9-5160-89ab-9814345d0d56	DO36221	PRAD-UK	PCAWG	case		0
Prost-AdenoCA	collaboratory	FI30907	204daa0f-aa70-5173-b974-c13886ff1e86	BAM	6347d1491f0d59f3fd197b2ae74b6511.bam	148840000000	SP106834	9fda8366-3e4a-5737-9d64-42d6ef79ebd5	DO36221	PRAD-UK	PCAWG	case		0
Prost-AdenoCA	collaboratory	FI30909	3ed81546-1a42-5673-a991-bce337f98f23	BAM	d83c982a8970cf6f08cbf4ff394dc855.bam	178420000000	SP106836	5d1d24bb-562d-55b6-b08c-78fd0af80302	DO36221	PRAD-UK	PCAWG	case		0
Prost-AdenoCA	collaboratory	FI30908	044bc566-299a-53b6-9919-979a7feb4afa	BAM	fd0c836fba1882606f1d62cf2a7b41e3.bam	182510000000	SP106835	c99cf756-c636-5d66-bc5d-cee47edb16ef	DO36221	PRAD-UK	PCAWG	case		0
Prost-AdenoCA	collaboratory	FI30906	15963efe-cdb9-51b8-a0f6-42f361dc80cc	BAM	f6a729dfc9df90889d1f04696e28ee21.bam	87063000000	SP106838	c0e836a1-c939-568f-9a45-45600eb54a71	DO36221	PRAD-UK	PCAWG	control
Prost-AdenoCA	collaboratory	FI3516	3fc2caf9-44a2-50de-b789-9c0ab0245291	BAM	2b017191ed985076cb5c0796ab300150.bam	170900000000	SP106839	fb53b22f-a7d0-57ba-8c5d-fadbefeb4821	DO36223	PRAD-UK	PCAWG	case	no	1e-05
Prost-AdenoCA	collaboratory	FI3482	fc677c26-ac56-5522-ba62-7b86072c8703	BAM	3940bb7d292f50d640dcc62d644bdf01.bam	272370000000	SP106841	cd1f8024-2694-5355-a3a5-12bff3521e05	DO36223	PRAD-UK	PCAWG	case		0
Prost-AdenoCA	collaboratory	FI3499	8d6fcdaf-f043-5f3a-9a86-5a0b7115a102	BAM	b21862b25eaf563127afd47aabf3b936.bam	156230000000	SP106840	df841761-ea0a-5153-9660-7fc5cf041883	DO36223	PRAD-UK	PCAWG	case		1e-05
Prost-AdenoCA	collaboratory	FI3481	e3133438-ae79-559b-bf3a-4b53575c5e85	BAM	e5c144a54080825b7fb49515653950af.bam	99266000000	SP106842	3b94f435-7cad-54a8-ae1c-c56f6afe6c3b	DO36223	PRAD-UK	PCAWG	control
Prost-AdenoCA	PDC - Chicago	FI15407	6505d36c-9011-5eb3-a869-7f7d648cd662	BAM	PCAWG.895738a5-6870-4851-a53a-e538efbe2d5d.bam	175552000000	SP79907	2973a950-942d-49f6-8f1b-a46b93868606	DO36226	PRAD-US	PCAWG	case	no	1e-05
Prost-AdenoCA	PDC - Chicago	FI15406	cde17a66-7968-5753-8b59-5921fde5e703	BAM	PCAWG.6ec3ed4e-0393-4f8e-b104-fba1a8daca8d.bam	93869793148	SP79906	335ed09e-a8ac-41e5-859d-d0b37205808a	DO36226	PRAD-US	PCAWG	control
Prost-AdenoCA	PDC - Chicago	FI8519	fd72fb30-ad56-52b2-b1c1-10692ec1248b	BAM	PCAWG.e22e63de-c436-43c0-a595-022622c1fe06.bam	153827000000	SP79939	a3a5b3d4-26fe-43c0-9654-53a6c0ff5231	DO36239	PRAD-US	PCAWG	case	no	1e-05
Prost-AdenoCA	PDC - Chicago	FI8518	d912a28d-4bb9-55e1-851a-99aef2c72bff	BAM	PCAWG.53420f15-0856-4359-957d-3295ef631f6a.bam	112198000000	SP79938	a21f2b88-60c4-4280-91cd-5cfef1b87049	DO36239	PRAD-US	PCAWG	control
Prost-AdenoCA	PDC - Chicago	FI15006	d2e69c2e-4bb2-5dae-a9c7-86a888b11b7f	BAM	PCAWG.d39aaa98-628b-4fe7-963e-308f63379aec.bam	133240000000	SP79958	4ad3b0fa-23f1-4c7d-baab-35f971ae0da7	DO36248	PRAD-US	PCAWG	case	no	2e-05
Prost-AdenoCA	PDC - Chicago	FI15005	39e70769-18dc-51d1-b2ad-e7da1443e7b2	BAM	PCAWG.16800c6a-63dd-4bc7-b01b-9be514dfaabb.bam	97144931362	SP79957	d47fe89a-0586-41d2-aacd-2f8be4dde388	DO36248	PRAD-US	PCAWG	control
Prost-AdenoCA	PDC - Chicago	FI48705	065ec0ee-85c5-5e4a-b713-1deea86d0db1	BAM	PCAWG.7cc4fdc8-3807-48f9-a52c-cc5043b73767.bam	179709000000	SP79968	a9f11332-0f8f-4771-860c-f9bbaa13a255	DO36253	PRAD-US	PCAWG	case	no	2e-05
Prost-AdenoCA	PDC - Chicago	FI48704	3c500ad6-2db0-5a00-83c3-62fdebd44459	BAM	PCAWG.8782a5f4-21f0-4bee-899c-6a051499970a.bam	102237000000	SP79969	31c20b85-41a4-4dcc-8e5d-177b68699071	DO36253	PRAD-US	PCAWG	control
Prost-AdenoCA	PDC - Chicago	FI35194	ca014620-ab20-5798-ba0b-89c7b8da3ef7	BAM	PCAWG.3f4a5a1c-247f-448f-9d39-9a7e92de4b61.bam	182366000000	SP79971	0cabfad4-1554-42ce-8281-09904cf449ab	DO36254	PRAD-US	PCAWG	case	no	1e-05
Prost-AdenoCA	PDC - Chicago	FI35193	32b7df2f-de6c-578b-9f1d-e42789d90588	BAM	PCAWG.9b6fa733-42d2-4b14-b2fb-6c2ad0037552.bam	84096730065	SP79970	3aa97709-267e-47a9-8266-645c567fd721	DO36254	PRAD-US	PCAWG	control
Prost-AdenoCA	PDC - Chicago	FI16590	fecbcbe1-5e1a-5d73-a9f6-da6b48283b4d	BAM	PCAWG.eb8ab977-5fdd-4763-9466-7ccd5f56c189.bam	137577000000	SP79988	96b7dcb3-6db1-4e9d-8d74-d8301464cfbd	DO36262	PRAD-US	PCAWG	case	no
Prost-AdenoCA	PDC - Chicago	FI16589	757c3ade-b04b-59f4-ae7a-f194cb990b7a	BAM	PCAWG.6269308c-85ac-4e52-b979-472bb4f8de47.bam	81199018225	SP79990	7286dce2-200e-4450-a5e9-bb2a4961ec2f	DO36262	PRAD-US	PCAWG	control
Prost-AdenoCA	PDC - Chicago	FI2678	b3f04f3a-5260-534e-9480-7d1ca5c7bce0	BAM	PCAWG.6c5b6b24-27d5-4051-8b5a-06f2292fc576.bam	148515000000	SP79998	038447ce-cf66-486e-8a4b-c465f65294e9	DO36265	PRAD-US	PCAWG	case	no	1e-05
Prost-AdenoCA	PDC - Chicago	FI2677	f00c74f0-8fd4-582f-ac90-3e257fc338b7	BAM	PCAWG.d4064e16-29dc-4f40-a031-f9e27ffb1906.bam	91913138214	SP79997	4be085ea-912e-47e2-9c34-42450b19a815	DO36265	PRAD-US	PCAWG	control
Prost-AdenoCA	PDC - Chicago	FI30316	f78bd60b-a05c-59dd-b938-d76912c4104d	BAM	PCAWG.ffa673a4-5330-4571-abcc-6f13e7611692.bam	149602000000	SP80014	60b5bc73-5307-460e-8bbf-966a4749ca63	DO36273	PRAD-US	PCAWG	case	no	1e-05
Prost-AdenoCA	PDC - Chicago	FI30315	ac1b48a8-40a9-59e8-b2f5-db08b2efc525	BAM	PCAWG.9e64b0f6-b560-4bce-bbd3-58ec5e5ea282.bam	88523081896	SP80015	2b94a9f3-143d-4ab3-a3f2-b019cca271e3	DO36273	PRAD-US	PCAWG	control
Prost-AdenoCA	PDC - Chicago	FI22835	2700f155-751c-5702-861d-04bae220a72d	BAM	PCAWG.a69da2d5-e8ae-499e-a67c-0d171799c133.bam	156472000000	SP80037	d86091ee-42cd-4844-be15-3c443e037638	DO36283	PRAD-US	PCAWG	case	no
Prost-AdenoCA	PDC - Chicago	FI22834	00d112a9-c4a4-56f2-b367-7298a852923f	BAM	PCAWG.482f682a-7551-475e-81c9-d6e1df495e3a.bam	100546000000	SP80038	34b5ae14-6d12-4e4f-a9e2-bc6024b9581e	DO36283	PRAD-US	PCAWG	control
Prost-AdenoCA	PDC - Chicago	FI35290	e5b3feb9-58dc-5a41-b3be-f3c4aaefe17d	BAM	PCAWG.47bf2008-b69a-4ac7-9f85-99f4af82a0de.bam	139986000000	SP80042	949e74ce-5aae-4474-857f-80b9e907f648	DO36285	PRAD-US	PCAWG	case	no	1e-05
Prost-AdenoCA	PDC - Chicago	FI35289	996401cb-f297-5264-9929-a28e72c6f13a	BAM	PCAWG.5285aa96-c8c2-485c-a76e-327ef6fd8875.bam	98537989718	SP80041	52022cee-07bd-4f4b-b1cb-4ae61d78e9c8	DO36285	PRAD-US	PCAWG	control
Prost-AdenoCA	PDC - Chicago	FI51678	94dca9ba-88e1-5ae8-a21c-c2bad8bc9f79	BAM	PCAWG.01497a54-775c-479f-a540-d69dd6aa5d8e.bam	137444000000	SP80160	488f899c-e054-425d-9df4-a75c5c77df3c	DO36335	PRAD-US	PCAWG	case	no	0
Prost-AdenoCA	PDC - Chicago	FI51677	dcfffce3-27c5-5885-a142-4c1db3c9c621	BAM	PCAWG.faeb4dd6-68d9-4bed-82e8-d12adca6b28c.bam	98878614557	SP80161	e1265f64-2e22-453c-b6b5-5581064763e2	DO36335	PRAD-US	PCAWG	control
Prost-AdenoCA	PDC - Chicago	FI18241	37fa1a63-4b28-5ee8-abfb-ea4ca0ea6c8e	BAM	PCAWG.802e4a21-d717-40aa-8d6f-b82d78a8077a.bam	149158000000	SP80183	284c67d2-e7cc-455e-8f19-c7bf80785e5a	DO36345	PRAD-US	PCAWG	case	no	1e-05
Prost-AdenoCA	PDC - Chicago	FI18240	33d28b7f-f0c5-58cd-9f73-f4c7dbe6cc24	BAM	PCAWG.aeabee98-7e0c-41f0-81b5-893d0dafc957.bam	114306000000	SP80181	7084b622-6e9b-46f5-8698-2f6bbc796d46	DO36345	PRAD-US	PCAWG	control
Prost-AdenoCA	PDC - Chicago	FI5132	b8a70b42-8ccb-5e65-a7ad-790512429129	BAM	PCAWG.3b8eb3f9-0ebb-4da8-bb18-7d1bf75ce527.bam	151611000000	SP80205	24071fba-022f-4ce9-ad2e-10500c5c6f1e	DO36356	PRAD-US	PCAWG	case	no	1e-05
Prost-AdenoCA	PDC - Chicago	FI5131	da83c01c-3ed0-5100-929a-b1250f374108	BAM	PCAWG.34f66158-f8af-4de3-b55a-cc44d8ebd143.bam	92331491021	SP80206	4f0c7991-a867-407d-8f50-d21ada3186a9	DO36356	PRAD-US	PCAWG	control
Prost-AdenoCA	PDC - Chicago	FI47811	5c926099-7c9e-5d6c-afd4-20d7f3afd2ed	BAM	PCAWG.f0f6e889-4a50-4323-82ad-9f9a97d29cd5.bam	175487000000	SP80213	3a5c93af-136d-49a7-856a-91846f24eb23	DO36359	PRAD-US	PCAWG	case	no	0
Prost-AdenoCA	PDC - Chicago	FI47810	e8b15611-86fa-58d8-9a8e-d96ce1f6127e	BAM	PCAWG.5e4b6272-bdb4-43ed-b115-b42b8cdc20aa.bam	100818000000	SP80214	ab1e8166-1d53-42a5-81c7-46da22100542	DO36359	PRAD-US	PCAWG	control
Prost-AdenoCA	PDC - Chicago	FI40084	f0f86477-fa40-52f4-b71b-d081a39a6b37	BAM	PCAWG.a7e47234-0565-4b38-8271-9f585a602e20.bam	154902000000	SP80216	6b969824-6ad8-4ae8-9f75-5f82e0d0aa9a	DO36360	PRAD-US	PCAWG	case	no	0
Prost-AdenoCA	PDC - Chicago	FI40083	2ee5e4c2-b84e-5740-af3d-46528ab8ccd0	BAM	PCAWG.9e10f787-5c95-4dc9-be39-57f39053d70a.bam	91212229333	SP80215	b2a97fc5-57ea-41ed-8084-7818d0b08f8b	DO36360	PRAD-US	PCAWG	control
Prost-AdenoCA	PDC - Chicago	FI21424	6946e713-9e0c-5734-8e18-b3771839375e	BAM	PCAWG.67921f6e-228b-4ee1-ba51-f6ddd03ce71d.bam	155744000000	SP80217	447812fe-8ff8-4151-ae08-409e33890b3c	DO36361	PRAD-US	PCAWG	case	no	0
Prost-AdenoCA	PDC - Chicago	FI21423	8310fee5-18ea-5306-8c0e-bd48500c3795	BAM	PCAWG.fbed97b0-0c37-4ead-89dd-d7c89cc06e7c.bam	110467000000	SP80218	21a8a0a1-66fb-4f6e-9cc0-3fd9b8a8612d	DO36361	PRAD-US	PCAWG	control
Prost-AdenoCA	PDC - Chicago	FI42327	7f3a7814-5dac-5acb-9d77-856afe5f867e	BAM	PCAWG.33264163-44a5-4f87-b5f2-d2f075daced0.bam	148677000000	SP80244	b9300893-06af-467f-b5de-c89b8fd52935	DO36372	PRAD-US	PCAWG	case	no	1e-05
Prost-AdenoCA	PDC - Chicago	FI42326	2a6fe243-39b5-5553-af04-6768877db9f4	BAM	PCAWG.203c65c9-00a6-4e73-8282-854972e5b36e.bam	102867000000	SP80243	5cc7ef8c-bdc3-4efd-a194-5485be12ce2b	DO36372	PRAD-US	PCAWG	control
Prost-AdenoCA	collaboratory	FI37737	803adb46-4a18-53ca-b0db-08a6ba9db64b	BAM	7e226947185a9d92327341dde8f43573.bam	125130000000	SP102619	194780cf-eb6f-53da-87a8-2e011a39dcda	DO46787	PRAD-CA	PCAWG	control
Prost-AdenoCA	collaboratory	FI10989	1128ed36-1fd5-590a-b615-7dd76f7d9e02	BAM	250a030aa92d1554a61373ce2ca219e4.bam	185290000000	SP102622	5d44c3a3-1d97-5e3c-add2-58fc23b5c404	DO46788	PRAD-CA	PCAWG	case	no	1e-05
Prost-AdenoCA	collaboratory	FI10988	fea7dd6f-3466-5e7e-9adc-890df80986d1	BAM	c31ab6c661ff7b346f4e1e29202c6311.bam	146990000000	SP102621	75c321b1-cf8b-58c4-ad6a-fa7f87e5d0a5	DO46788	PRAD-CA	PCAWG	control
Prost-AdenoCA	collaboratory	FI36769	a678f6cd-64c9-526a-bc08-c046759353ff	BAM	2f141f0c4008d1cb0e3a98863bce801e.bam	207940000000	SP102626	56479ca4-8448-582c-8bf9-674a9c327d4b	DO46790	PRAD-CA	PCAWG	case	no	1e-05
Prost-AdenoCA	collaboratory	FI36768	e44930ef-50fc-55a9-851c-93823ac427b7	BAM	233cbc0855fa9d3ca940e5af30d970ff.bam	110660000000	SP102625	89335bdf-d3fd-5ba6-bbec-f22835df9617	DO46790	PRAD-CA	PCAWG	control
Prost-AdenoCA	collaboratory	FI33090	d744a1ee-a212-5229-9d50-bb01c4256f76	BAM	3e208d5466847d11f043981815a70790.bam	175870000000	SP102630	fa3ead4d-d23b-5070-bcaf-cf73416d2a15	DO46792	PRAD-CA	PCAWG	case	no	3e-05
Prost-AdenoCA	collaboratory	FI33089	ccc7cab1-1e2d-5e62-a4f6-558e87b9d0f2	BAM	fc21fc5806043562416e772e4c3357f3.bam	136290000000	SP102629	529a8c15-c4e9-564e-8cba-aa6e603e570d	DO46792	PRAD-CA	PCAWG	control
Prost-AdenoCA	collaboratory	FI40804	00154198-023b-5137-ba0c-c7a612883ccf	BAM	1a646365c6d2a27fefacae54b22798a0.bam	245850000000	SP102633	6235ad31-36b9-598b-a17b-519ff26b6efa	DO46793	PRAD-CA	PCAWG	case	no	1e-05
Prost-AdenoCA	collaboratory	FI40803	d6bed6fa-199b-5924-9771-79b9567c6c76	BAM	ce58f6f643557c144d02b720d56c4547.bam	188530000000	SP102632	4b617fef-49ce-5463-b930-9e8307f42119	DO46793	PRAD-CA	PCAWG	control
Prost-AdenoCA	collaboratory	FI34447	349cd0b4-0ab9-5786-bac4-cb95ea6052b1	BAM	38b1b5e10b19c2d9ba3e2306d4b415f1.bam	245680000000	SP102647	2f557866-4eaf-5588-8e46-6514e9ff9bd4	DO46795	PRAD-CA	PCAWG	case	no	2e-05
Prost-AdenoCA	collaboratory	FI34446	b0b30c4d-47b7-5c09-bf81-ab37fa04c484	BAM	38c5b3136d1fd289e28b5a42449e3576.bam	171980000000	SP102646	400b91b4-2079-51b1-a93c-ac75ca854bcd	DO46795	PRAD-CA	PCAWG	control
Prost-AdenoCA	collaboratory	FI22947	eb233756-a262-5fde-bd00-83f3aed1fb25	BAM	9256eb2161226005016c03a106360cb1.bam	253750000000	SP102652	47ddfa17-2e23-5d85-8339-8dd2d4d0d2e5	DO46796	PRAD-CA	PCAWG	case	no	1e-05
Prost-AdenoCA	collaboratory	FI22946	5aa8ac2d-c18c-54ae-8cb8-b0bd092ad650	BAM	cb5d84e03cc028b4130c226c22cace00.bam	166210000000	SP102651	8fa590f3-691a-5dca-a336-d4fb305e2a6b	DO46796	PRAD-CA	PCAWG	control
Prost-AdenoCA	PDC - Chicago	FI46781	dee0bd94-3d75-561f-88c9-074f75a3b3ca	BAM	PCAWG.cb950391-e450-477c-9bb9-7c6699f764cc.bam	154477000000	SP102690	f89d1b8d-32e9-4065-9f7f-a292e4616223	DO46813	PRAD-US	PCAWG	case	no	1e-05
Prost-AdenoCA	PDC - Chicago	FI46780	01ebbb29-f4fe-54ba-a81d-99d64d8c31ba	BAM	PCAWG.2ef785e0-283d-430e-99d7-536a8a67c39e.bam	111070000000	SP102691	97264506-fd56-405d-a821-cce4431a03cf	DO46813	PRAD-US	PCAWG	control
Prost-AdenoCA	collaboratory	FI50419	dfb3ea4b-2ac7-52a3-b5a5-5910b0a1a6e1	BAM	33c17a7a2f85b370926b451788387950.bam	172520000000	SP106828	105a0059-a5ea-5f65-b354-d62a12f0e470	DO48577	PRAD-UK	PCAWG	case		0
Prost-AdenoCA	collaboratory	FI50385	67a4d799-fe2b-570e-b75a-cd1220947bb9	BAM	65f1fd128465b6443cb65927d9152578.bam	152170000000	SP106829	803a76c7-741a-5467-aa02-b81130d5730a	DO48577	PRAD-UK	PCAWG	case		1e-05
Prost-AdenoCA	collaboratory	FI50436	6db0a33a-a450-5da7-81c8-43b2a5e73462	BAM	7fdf4ecd8e46b921038ff6c15f1f100b.bam	175840000000	SP106827	408b09a5-c5ca-5779-ab7a-e6d1d689f964	DO48577	PRAD-UK	PCAWG	case		1e-05
Prost-AdenoCA	collaboratory	FI50402	3b5ee9fb-cf66-5e9d-a4d7-0ec7606bc182	BAM	dcb2c53dc9628e6fcdc76bb5aa754d48.bam	192030000000	SP106825	5fdf7164-9d54-501e-ab03-8ae5d0a782ab	DO48577	PRAD-UK	PCAWG	case	no	2e-05
Prost-AdenoCA	collaboratory	FI50384	54cf8eff-9a8a-5eef-973e-f4e0722766e5	BAM	f5bb47dc0710fd7be97e9efc005dfc06.bam	93059000000	SP106830	984bbebc-f783-5715-8b60-813b054c52f8	DO48577	PRAD-UK	PCAWG	control
Prost-AdenoCA	PDC - Chicago	FI47715	aaeadda6-3ce9-5726-9f26-c2dae115aa26	BAM	PCAWG.e3beae21-062b-443f-ba80-72e81bdf5446.bam	215235000000	SP109649	45c3ed1b-0089-4f14-8bbf-7aabd178e0bb	DO49815	PRAD-US	PCAWG	case	no	0
Prost-AdenoCA	PDC - Chicago	FI47714	f5fc35f9-f78c-5c68-ad12-f2dfbc4b1f0c	BAM	PCAWG.3b3f76bf-d639-408d-94af-601466f339a6.bam	95251528382	SP109651	8cb10e2a-3eb8-4d62-9c04-10a7d7f4eb23	DO49815	PRAD-US	PCAWG	control
Prost-AdenoCA	collaboratory	FI32838	4f994641-1450-5405-92e8-016f9caf03f9	BAM	8d93f52fc0bbf290218c356f6b2e3093.bam	174000000000	SP111121	9fd4ddc5-6d28-564e-bf92-7004271c6680	DO50414	PRAD-UK	PCAWG	case	no	0
Prost-AdenoCA	collaboratory	FI32837	95879edc-2b00-55a7-9822-00e9cbcccb15	BAM	7497db836c765b0839a0e02b05e10f1a.bam	133500000000	SP111132	45766c46-0f9a-5354-8621-942b66376eac	DO50414	PRAD-UK	PCAWG	control
Prost-AdenoCA	collaboratory	FI42649	c64376d2-bdfc-540b-930a-8b7d510997bf	BAM	3de82977aedac80869c232886e7f5a7b.bam	143690000000	SP111122	c8ba8c26-9d59-5d87-9697-c6c95147008b	DO50415	PRAD-UK	PCAWG	case	no	1e-05
Prost-AdenoCA	collaboratory	FI42648	843f41f7-3c24-5642-b7b6-1cfb678464ad	BAM	ce75215d7dab7c3c3e68769efadd7b76.bam	99156000000	SP111133	20258c6d-6616-5ffc-80b0-4d2e63bce28a	DO50415	PRAD-UK	PCAWG	control
Prost-AdenoCA	collaboratory	FI26732	f63896f2-21bb-5259-bb3b-a38963b3d2a9	BAM	d9a855516cc8c2ea8870bb36b8872bbd.bam	165320000000	SP111123	aca81f6d-c94e-5e16-89f5-18f4f9d1ddb9	DO50416	PRAD-UK	PCAWG	case	no	1e-05
Prost-AdenoCA	collaboratory	FI26731	bb8199d8-dd12-5b0b-bdad-5643e014724e	BAM	c0167ca0464d50855f228fa0165d4fef.bam	107350000000	SP111134	d24939ec-1ac7-5133-aa86-a410ed7918c4	DO50416	PRAD-UK	PCAWG	control
Prost-AdenoCA	collaboratory	FI22097	728fb047-981b-5f9f-ae60-4054d70d1aae	BAM	7af33d02bd02caadd0706855a249b316.bam	185030000000	SP111124	5aae047d-fa6f-55c6-8fab-f0f0f549848d	DO50417	PRAD-UK	PCAWG	case	no	0
Prost-AdenoCA	collaboratory	FI22096	79abf49d-1a93-5aca-8f80-a2eab6417549	BAM	13e5c42c9635c21723990bd398ac1937.bam	116720000000	SP111135	40e30683-7424-5c72-a163-bc60874b4381	DO50417	PRAD-UK	PCAWG	control
Prost-AdenoCA	collaboratory	FI25835	4222a30d-e190-59b4-93ef-0d1b8b68827d	BAM	4f045f9f5596c4f6670c031b65559375.bam	164630000000	SP111125	8cd1b517-41dd-538a-a8c4-c055d3d88ef5	DO50418	PRAD-UK	PCAWG	case	no	2e-05
Prost-AdenoCA	collaboratory	FI25834	214053a0-9eb6-5214-bce3-29f243005e62	BAM	dc835071ba70dfd1640e935edb9c6d14.bam	109260000000	SP111136	bda4adee-ee36-5d51-967d-b93a714fe195	DO50418	PRAD-UK	PCAWG	control
Prost-AdenoCA	collaboratory	FI49184	4d9df4c3-89fb-5d80-b5b3-deae8088abf6	BAM	64a1c72acf741e7ee4427cd9776691dc.bam	153710000000	SP111126	ff7a3446-dc84-51f9-ad9a-5241969f7c2a	DO50419	PRAD-UK	PCAWG	case	no	0
Prost-AdenoCA	collaboratory	FI49183	52d0305c-8962-5358-b8f1-dd3d94059aad	BAM	c6d0c27d73ff1a6bffdae6c1993bffdf.bam	90308000000	SP111137	f59795a6-93d5-5314-8efc-dc5ae505d2ec	DO50419	PRAD-UK	PCAWG	control
Prost-AdenoCA	collaboratory	FI48685	8b8645ea-0010-5815-8c98-95fe322fdcb7	BAM	25f961758f9e5766b99de46298a23d5b.bam	161870000000	SP111127	199defe3-20d6-5a8e-b888-4827da6b1cf6	DO50420	PRAD-UK	PCAWG	case	no	2e-05
Prost-AdenoCA	collaboratory	FI48684	cc214af2-3662-5b9e-a33c-076945420555	BAM	b7baa3411fcc80f017ba53f7961ad16c.bam	91528000000	SP111142	74716c94-ae44-5e70-94b1-552d85cd797c	DO50420	PRAD-UK	PCAWG	control
Prost-AdenoCA	collaboratory	FI26714	7fed2782-c1bc-5990-aab8-4b8fb45bb5f4	BAM	595ebd80a1029606695d8ff375f8ab16.bam	142450000000	SP111128	236aba16-17b8-5243-9281-8c64b3401d92	DO50421	PRAD-UK	PCAWG	case	no	1e-05
Prost-AdenoCA	collaboratory	FI26713	45287a43-9782-52e6-b891-7c6453ea59c1	BAM	b769990725f1d27b7d4d8bcb83678fb8.bam	115630000000	SP111139	81a65be7-ceb7-5cec-9bb1-2d2c6c6de0d9	DO50421	PRAD-UK	PCAWG	control
Prost-AdenoCA	collaboratory	FI1449	9ba249b8-0856-520b-a630-3fe835c77a30	BAM	0a0cf3ae527d5abc813d99b4ce6a9db2.bam	137890000000	SP111129	7f9cac4f-a9f4-551b-aac3-1ee3e5a69b69	DO50422	PRAD-UK	PCAWG	case	no	1e-05
Prost-AdenoCA	collaboratory	FI1448	7021e9a5-5152-5e5f-8438-9d420ed00af5	BAM	6c3d86485da645825a83c10d90f37098.bam	126130000000	SP111138	a6b8ed28-1a17-5167-948a-252f0c8107cc	DO50422	PRAD-UK	PCAWG	control
Prost-AdenoCA	collaboratory	FI24260	cb80f145-46f5-5c3b-9842-8686daf34306	BAM	9f02d8f6b6d83721a4c26c99b43ac338.bam	169810000000	SP111130	9e4e8334-c94c-5b2e-b8ac-e3c08a93c0bb	DO50423	PRAD-UK	PCAWG	case	no	0
Prost-AdenoCA	collaboratory	FI24259	0957dd65-e99a-56e0-a1c0-832a21a8e40a	BAM	2f942accfbf17679ba2fd8e830adaa78.bam	117310000000	SP111140	fcddb1e3-06c4-55b0-af0a-ed57e6580902	DO50423	PRAD-UK	PCAWG	control
Prost-AdenoCA	collaboratory	FI12977	13cffb6c-f7bc-5adc-8179-31cc2848bcdb	BAM	792f1696c110e6b1d806951ee895de49.bam	143470000000	SP111131	f2d93409-8548-5e30-a196-4f1376655dff	DO50424	PRAD-UK	PCAWG	case	no	1e-05
Prost-AdenoCA	collaboratory	FI12976	8ff39926-e599-5c5d-84b5-9940b4e65733	BAM	3913cbb519e7e557747b3cbeca97c4ba.bam	119140000000	SP111141	a1f55e74-8433-59bb-8396-4dc9a9241231	DO50424	PRAD-UK	PCAWG	control
Prost-AdenoCA	collaboratory	FI49945	2789eb7b-ab0c-5cea-b6df-0c9bdaa4ddd4	BAM	ee791f89bf9acb8e38dc0da7ce094bbe.bam	161340000000	SP111146	617bbfd5-89bb-5878-9dc7-ede4148b571a	DO50428	PRAD-UK	PCAWG	case	no	1e-05
Prost-AdenoCA	collaboratory	FI49944	9d00839f-f5d2-5a47-b1fd-91786223733f	BAM	085797859c8daf0a5a7fdab90473de01.bam	114970000000	SP111150	3d202008-ce2b-5f3c-9fdc-324f84048d93	DO50428	PRAD-UK	PCAWG	control
Prost-AdenoCA	collaboratory	FI46611	c67c5149-2753-5175-9e2d-13d1290323ac	BAM	488c5c7132a9e135b81092e7c0d63255.bam	148440000000	SP111152	4a90c63c-0a0d-55c6-afb9-d22e95628344	DO50430	PRAD-UK	PCAWG	case	no	1e-05
Prost-AdenoCA	collaboratory	FI46610	33d81100-96f3-56ac-9dd1-800e91030915	BAM	49df2f51b9cc662b6e2fba9c9e3dbdbd.bam	100790000000	SP111161	adac5f36-f99c-5f1a-99ce-0c9b192a0339	DO50430	PRAD-UK	PCAWG	control
Prost-AdenoCA	collaboratory	FI34265	6fcf5712-11c0-53f1-95e0-047b4bffbad4	BAM	ba29adc354d5d527fbcd5fd5d06fd356.bam	168550000000	SP111154	e2cb4f66-70fa-53d1-bbad-f87498ccbf08	DO50431	PRAD-UK	PCAWG	case	no	2e-05
Prost-AdenoCA	collaboratory	FI34264	0dd17407-49fc-5b5f-89ba-46e49eed05da	BAM	44730b18e932dc7b60f91151c433ee95.bam	88477000000	SP111159	a885754a-ab20-541d-aa1e-b6bc06e70715	DO50431	PRAD-UK	PCAWG	control
Prost-AdenoCA	collaboratory	FI46465	865eca7a-3dc9-5cfd-9b11-930afcc4fed7	BAM	224c7d03fef67256448ff82fb32d5aa9.bam	175440000000	SP111156	e3913dd2-26cf-5baa-bf4c-60485db61b0c	DO50432	PRAD-UK	PCAWG	case	no	0
Prost-AdenoCA	collaboratory	FI46464	35ee0571-bba9-5fb3-ae28-62de0c713388	BAM	ccf95c025047c4adbfc3853dc5b220a1.bam	90770000000	SP111158	c26e0452-721f-55d3-9a38-e0166268b217	DO50432	PRAD-UK	PCAWG	control
Prost-AdenoCA	collaboratory	FI30849	2c4ecc7d-0a6a-5e48-a943-b43049b50e85	BAM	b7e72d69d80e826c90a8c5fb971e9013.bam	186140000000	SP112775	d7e9195d-a30c-56b8-93e8-fe05dac0748c	DO51044	PRAD-CA	PCAWG	case	no	1e-05
Prost-AdenoCA	collaboratory	FI30848	99802578-81fc-5825-9101-75e47beaf297	BAM	584e5bee742cc7a95dd657f6d90628e1.bam	107160000000	SP112774	59f0bd5a-d8f0-569b-8482-be440a3715d9	DO51044	PRAD-CA	PCAWG	control
Prost-AdenoCA	collaboratory	FI19150	dfe3a3b4-9c46-5a7a-95a6-648362aa75ba	BAM	5f62bfbe66ac61cb10c71cf0282944c4.bam	238160000000	SP112777	64d36acb-3545-5b5a-abbf-b6f69990052d	DO51045	PRAD-CA	PCAWG	case	no	0.00017
Prost-AdenoCA	collaboratory	FI19149	dc1dcf5a-beb1-5764-b904-91a65fe3e741	BAM	80054e66cfc457f7925691e4b0881061.bam	90109000000	SP112776	27024fbb-f7c6-5e65-8d27-149d8d9161aa	DO51045	PRAD-CA	PCAWG	control
Prost-AdenoCA	collaboratory	FI8931	91717050-5e25-55bc-b251-d284fa43c22e	BAM	016cdbc60530e8f49e371785c6cd4ae4.bam	218400000000	SP112779	97b530e4-8df7-57b7-a695-86ad87e2810b	DO51046	PRAD-CA	PCAWG	case	no	1e-05
Prost-AdenoCA	collaboratory	FI8930	2a979df4-6abd-59e0-ac23-34e67cf39731	BAM	9f25a6968e309993fac0d7a6404513bf.bam	105350000000	SP112778	2e25fc45-7446-5654-9986-74b62d611e26	DO51046	PRAD-CA	PCAWG	control
Prost-AdenoCA	collaboratory	FI51172	bf8750d3-91ff-50e0-87fe-97dd57c6146d	BAM	43a790572e99bff499df4417405562e7.bam	366240000000	SP112781	8347ff38-771d-57ef-a1ff-b1a97554b07e	DO51047	PRAD-CA	PCAWG	case	no	1e-05
Prost-AdenoCA	collaboratory	FI51171	6b17ba40-fc6d-5b7e-bd83-588864509296	BAM	52749f90c4d7b8762b17cb10e43faeb7.bam	153540000000	SP112780	6c6b8591-e750-5032-9f9f-a03381575946	DO51047	PRAD-CA	PCAWG	control
Prost-AdenoCA	collaboratory	FI29599	f52c0520-db54-50a5-ae48-6c4b0112ceea	BAM	063c8207682a6b9dbaf696adc79b8d21.bam	141310000000	SP112783	d2373bac-5aaa-57d8-9741-e0de7783f999	DO51048	PRAD-CA	PCAWG	case	no	1e-05
Prost-AdenoCA	collaboratory	FI29598	549cc225-4591-5b78-9fff-a62906a72703	BAM	d0626421910de3a9de225275f7d708f5.bam	96095000000	SP112782	638fbf42-4ec9-538c-9f8b-b8a4f8cec36f	DO51048	PRAD-CA	PCAWG	control
Prost-AdenoCA	collaboratory	FI38846	049888a9-3095-57a8-bd10-bde21de114f1	BAM	b02eadf9e5eeb6ac780fe21541dd6e03.bam	222680000000	SP112785	04db2a91-4ab4-56a3-b693-2ab1af8b6bce	DO51049	PRAD-CA	PCAWG	case	no	1e-05
Prost-AdenoCA	collaboratory	FI38845	91c14b9c-d5ef-5821-8d52-cd09a8048e05	BAM	6996781646c6f4de9976deb886a91d4a.bam	98782000000	SP112784	c2b7a041-b4bb-53ee-859c-dc7a5c029c12	DO51049	PRAD-CA	PCAWG	control
Prost-AdenoCA	collaboratory	FI7774	a5322930-562f-5ed1-b40f-1f19f19cd152	BAM	11eb2b4ae424c97eef6a24be1176a480.bam	224750000000	SP112787	041dbcff-404f-56a5-964e-cf1a9cba714a	DO51050	PRAD-CA	PCAWG	case	no	5e-05
Prost-AdenoCA	collaboratory	FI7773	4468e74b-f7c5-5ec9-91e8-4c3941a93f49	BAM	656aa9e794e1813d02cd90b5a4c3ba7b.bam	80874000000	SP112786	6b06eaf3-516c-5d6b-a103-748ab838d3e1	DO51050	PRAD-CA	PCAWG	control
Prost-AdenoCA	collaboratory	FI7698	319995f4-5632-5189-83d8-ba63c797ef28	BAM	7d14b175eec47da9c12e076290570b07.bam	174880000000	SP112789	86de0f72-b5ac-501b-8982-cadc85419b1a	DO51051	PRAD-CA	PCAWG	case	no	1e-05
Prost-AdenoCA	collaboratory	FI7697	a5427c52-c83d-5927-9c40-630c8e7147eb	BAM	446ef4046b521252f805f0bddcca22a7.bam	114240000000	SP112788	90700b78-3c9d-58d6-a549-cb36cd258c2f	DO51051	PRAD-CA	PCAWG	control
Prost-AdenoCA	collaboratory	FI47088	a0659c6a-2682-529e-aa70-f4bc064eebfa	BAM	c8215a8cfb1b20863f6fdf1431d24766.bam	222790000000	SP112791	d41fe3d4-62b2-524b-bcea-aa6942329bde	DO51052	PRAD-CA	PCAWG	case	no	1e-05
Prost-AdenoCA	collaboratory	FI47087	88e31d77-7c87-5c54-8c90-6bbc0f6ffdba	BAM	66d528109d010c106fea0b92198f0168.bam	118180000000	SP112790	0b8e4a84-89c1-5f00-9ab8-7f05fa4da7c0	DO51052	PRAD-CA	PCAWG	control
Prost-AdenoCA	collaboratory	FI28637	2da68bcd-11ef-562d-9332-77ac387e2d91	BAM	378bdcc9e0464d2e50677646e7f8af31.bam	125170000000	SP112793	4dd57a2f-fce1-5a2b-925b-a455d932c6f6	DO51053	PRAD-CA	PCAWG	case	no	1e-05
Prost-AdenoCA	collaboratory	FI28636	69339f0b-9a4a-5564-8358-70f33386030a	BAM	2feefd57350ddcc44473b78a60e14f84.bam	116120000000	SP112792	af384e5c-7e92-5521-9606-c1b404a722b0	DO51053	PRAD-CA	PCAWG	control
Prost-AdenoCA	collaboratory	FI38102	8241a7ef-ba71-5ae8-828d-c03bf77570ee	BAM	3c17cc820c10e38748d50dec11367cfb.bam	133620000000	SP112795	38c9e0dc-5660-565e-9ef1-cba4134eaf65	DO51054	PRAD-CA	PCAWG	case	no	1e-05
Prost-AdenoCA	collaboratory	FI38101	8a1f23fb-0f4e-5e11-9d1f-cebf8551363c	BAM	901d77913ab2196abb6764dcb409744d.bam	113080000000	SP112794	97a2e784-1093-552b-99e7-c023eb079ee6	DO51054	PRAD-CA	PCAWG	control
Prost-AdenoCA	collaboratory	FI33108	fed6c599-7e8a-52b4-a9b0-12aa1044559f	BAM	0c5d838fbe81fb28ca5b737f1898521a.bam	235520000000	SP112797	4df7abad-a331-5399-9165-ab77961508b5	DO51055	PRAD-CA	PCAWG	case	no	2e-05
Prost-AdenoCA	collaboratory	FI33107	d84e5e36-d43c-5cc0-b073-913303648e40	BAM	f9142aa357e0e63c0760b8eefaa3f12b.bam	103280000000	SP112796	4f6d55ee-ce82-5365-a5b1-c35ff5571e5a	DO51055	PRAD-CA	PCAWG	control
Prost-AdenoCA	collaboratory	FI21986	2a138e2a-293d-502b-8fa5-b3da1dccfadd	BAM	d1dc0e2c2afe463f2cbf21ff03dbe746.bam	169020000000	SP112799	1bf632ff-56af-5a0e-b9d0-31b7dd505c48	DO51056	PRAD-CA	PCAWG	case	no	0
Prost-AdenoCA	collaboratory	FI21985	86b08234-6a1e-5b4e-98ee-8bb8d31c9006	BAM	9fd6d3e2ec77ce0001bfbee7c9232051.bam	146580000000	SP112798	37b73395-6d22-5465-84b8-7a60a5d9e5e6	DO51056	PRAD-CA	PCAWG	control
Prost-AdenoCA	collaboratory	FI43797	f3d3ca98-020a-5115-922c-edcad9fcf143	BAM	3766e26ef5ebf853404850650513fa93.bam	148720000000	SP112801	b32362e6-97d7-5c4d-8167-f78b48ae140a	DO51057	PRAD-CA	PCAWG	case	no	2e-05
Prost-AdenoCA	collaboratory	FI43796	ae97677d-782e-5164-899c-f4c8bac44521	BAM	d7371a3cd15345b630ebf3da04ed47a5.bam	158750000000	SP112800	a025f935-e8d0-5b00-85b7-b443c0de5cc6	DO51057	PRAD-CA	PCAWG	control
Prost-AdenoCA	collaboratory	FI39511	648f8223-ac91-5119-bad3-ab4f28e0ff15	BAM	8061130645cdc049378454e9b3c1b3df.bam	331550000000	SP112807	08b4d68c-b7f0-5123-8501-23786a451958	DO51060	PRAD-CA	PCAWG	case	no	2e-05
Prost-AdenoCA	collaboratory	FI39510	e2c7b60e-7e08-5af1-a900-1649aef98f4a	BAM	b90386789002474713c0d57ed4577c58.bam	177140000000	SP112806	e9b33f50-d8e2-550b-826e-eb0d9c45de5a	DO51060	PRAD-CA	PCAWG	control
Prost-AdenoCA	collaboratory	FI17076	961e114d-5b6a-5c51-b069-85d3a742d7a7	BAM	c6f965a77d3c8db421326de6d47b93a0.bam	248430000000	SP112809	6a85fed1-e8d3-5fb8-a5fa-ae05a20d2f18	DO51061	PRAD-CA	PCAWG	case	no	2e-05
Prost-AdenoCA	collaboratory	FI17075	1061d6f5-d5a2-5417-82e5-60b70175a3f3	BAM	ec3d1c5753016f18e940c584182e1f96.bam	164660000000	SP112808	4aa5901f-56e1-5e90-a2da-50219dd09ee6	DO51061	PRAD-CA	PCAWG	control
Prost-AdenoCA	collaboratory	FI6446	d3de50e4-7fc6-5399-b60a-4b12f5760026	BAM	831cbf986a109e59bf76dfcb202222b1.bam	266800000000	SP112811	ddc4d5e9-63eb-56c2-bb65-c0b46154bb1e	DO51062	PRAD-CA	PCAWG	case	no	2e-05
Prost-AdenoCA	collaboratory	FI6445	c57e15ad-8adc-5a4d-9ffa-9647c691ab52	BAM	88677b626018be4e0b97d890ada156e6.bam	234690000000	SP112810	03a3119f-9235-5113-ada6-1b54c676c374	DO51062	PRAD-CA	PCAWG	control
Prost-AdenoCA	collaboratory	FI30019	6bec564e-3701-58e9-bf1f-6b75f870823f	BAM	0e73bedad00a23897125787e5385f250.bam	191450000000	SP112813	df5b2e0e-5eec-53f0-b846-482899ec0f0a	DO51063	PRAD-CA	PCAWG	case	no	4e-05
Prost-AdenoCA	collaboratory	FI30018	ae37cdd5-eccc-5f9d-aec5-8e53b5315c78	BAM	1a32e9bc480acf07b680d812cd593ae4.bam	62595000000	SP112812	4da11f7e-03f2-5915-affb-f6e252432383	DO51063	PRAD-CA	PCAWG	control
Prost-AdenoCA	collaboratory	FI17112	0285dfea-ec3a-5900-95d9-b712f070745a	BAM	3a39c858ec4ca71bc3baafe5b3a9831d.bam	313950000000	SP112815	a1abb656-d688-551d-be92-a76e24a2784a	DO51064	PRAD-CA	PCAWG	case	no	2e-05
Prost-AdenoCA	collaboratory	FI17111	5f8fde5e-905d-55a1-affb-54954e3b232a	BAM	582919aee5da26cd98ef24b12f6e0239.bam	199920000000	SP112814	7791cd25-df22-591a-9b33-43381d3779df	DO51064	PRAD-CA	PCAWG	control
Prost-AdenoCA	collaboratory	FI21140	20a74c97-747a-5a48-b217-f2883996d57d	BAM	58b2c1649b2eda1c7f53684da1c050d2.bam	334510000000	SP112817	00a494fe-69c1-54e8-8457-5d8856c80fcd	DO51065	PRAD-CA	PCAWG	case	no	1e-05
Prost-AdenoCA	collaboratory	FI21139	93a517a7-62de-5b33-8e3f-42adae35c752	BAM	a0c32255926a61d9dc9ad7dfa42c1b72.bam	130600000000	SP112816	761131e5-3886-5226-a51b-236912afb04b	DO51065	PRAD-CA	PCAWG	control
Prost-AdenoCA	collaboratory	FI32191	9698d459-01d5-5fe6-827c-d75dfcff5669	BAM	80e21890a0568b16e88b24f84810d74a.bam	317290000000	SP112819	6598e381-32c6-582f-b7e3-643aa6bd0ea6	DO51066	PRAD-CA	PCAWG	case	no
Prost-AdenoCA	collaboratory	FI32190	4a7a9dd7-b459-5251-b717-37619d5cce86	BAM	d931138465ed729daac2997b69195a2c.bam	99102000000	SP112818	9e996857-18a2-5702-8d67-59337a185db5	DO51066	PRAD-CA	PCAWG	control
Prost-AdenoCA	collaboratory	FI10784	fb4faccb-cbcd-5706-bb5a-a8180c7f22bd	BAM	2238ab07083b519abceb375f12d7f5f9.bam	208820000000	SP112821	9b15475d-29df-56d0-b05f-0669f3b7d825	DO51067	PRAD-CA	PCAWG	case	no	2e-05
Prost-AdenoCA	collaboratory	FI10783	6dea3b18-ddf0-52d2-9c93-f94519a1259b	BAM	f600d289623c6e1e57021fcbf704dc2a.bam	149540000000	SP112820	a6a8f50d-6ff5-5e00-8613-ec58eb0045e0	DO51067	PRAD-CA	PCAWG	control
Prost-AdenoCA	collaboratory	FI45058	aa16ed58-a498-5c83-a337-39d082940e0a	BAM	9e6fb1638afca9377137c433b598809d.bam	192920000000	SP112823	4ab09228-3de8-598b-8996-435071306904	DO51068	PRAD-CA	PCAWG	case	no	1e-05
Prost-AdenoCA	collaboratory	FI45057	e0a6eeaf-8450-5961-ad4a-fc6ffacdc77e	BAM	c6158d1566c5b21917ea623999d13e78.bam	131040000000	SP112822	74764d74-6c22-5369-bebc-d7c111451ec8	DO51068	PRAD-CA	PCAWG	control
Prost-AdenoCA	collaboratory	FI12844	d6002f62-30b6-576a-89b9-78e4fd50c7b4	BAM	390a419235a83b1d332ef2f72de28793.bam	192850000000	SP112825	80648e9c-6bb9-5186-af96-c176fcf72907	DO51069	PRAD-CA	PCAWG	case	no	1e-05
Prost-AdenoCA	collaboratory	FI12843	826a1a2d-d04d-5ee3-b119-deb4fa23532c	BAM	52b975e12fe652b0b9c36f1202b26e11.bam	142980000000	SP112824	bb0e9d18-d1cb-5b39-a1f2-bd28ef527834	DO51069	PRAD-CA	PCAWG	control
Prost-AdenoCA	collaboratory	FI22889	177fa3ac-eec3-5f38-8204-3d97b85af187	BAM	56f763fcf08584ad43e9a5a5d0381628.bam	187440000000	SP112827	abfa4115-20a3-5b64-8cd7-c12cd3abeb44	DO51070	PRAD-CA	PCAWG	case	no	1e-05
Prost-AdenoCA	collaboratory	FI22888	919e3a4f-4c0e-5de1-a6a3-d8372b921300	BAM	84e22345252b4575c9d36c9bbc9b7a17.bam	141590000000	SP112826	a5dc2732-6ab9-5282-b965-df5c1384624d	DO51070	PRAD-CA	PCAWG	control
Prost-AdenoCA	collaboratory	FI374159	47c173cf-3630-5223-b7f6-960e8b54f39f	BAM	b10e5204e1d750bb103a06135e4275d5.bam	262140000000	SP112831	4c3de6e4-bede-5dd7-a86c-5744e22631ae	DO51072	PRAD-CA	PCAWG	case	no	2e-05
Prost-AdenoCA	collaboratory	FI24032	0a161683-e2a0-5a76-9244-e198d26cd8f9	BAM	a2d299d837ee542b47511f8bfc6e801b.bam	150450000000	SP112830	a6455c24-2cac-55e7-9823-07e4b817b3bb	DO51072	PRAD-CA	PCAWG	control
Prost-AdenoCA	collaboratory	FI24034	c78bff35-af68-58c0-a960-a41235f765d2	BAM	7167f0e3e4ae49d781d7204718e164e2.bam	216860000000	SP112833	4281489d-104a-53a2-948c-d56eab2596a3	DO51073	PRAD-CA	PCAWG	case	no	1e-05
Prost-AdenoCA	collaboratory	FI24033	e0df4062-d927-5053-8347-910452e4f099	BAM	20647c7d69021a14284ed18848daca2a.bam	124450000000	SP112832	5975a56b-8c85-59ed-bcda-38e9da6a6c9f	DO51073	PRAD-CA	PCAWG	control
Prost-AdenoCA	collaboratory	FI45246	20ac8d6c-9b38-5bc7-a7f3-6c597e764456	BAM	8af8bce39ec001fb05aea97959671ac3.bam	163890000000	SP112835	370cafad-c803-5d53-bfa9-5b3415e7e2d3	DO51074	PRAD-CA	PCAWG	case	no	1e-05
Prost-AdenoCA	collaboratory	FI45245	a3521338-1000-5586-ad74-4f2f915de4e8	BAM	ac6867314535b751affc3a6632fed189.bam	128150000000	SP112834	a0aa21f8-8b07-532f-95a5-b4cf860972f6	DO51074	PRAD-CA	PCAWG	control
Prost-AdenoCA	collaboratory	FI3611	8621c8eb-5c34-580e-9bc3-d88aac77c4d7	BAM	c835411f331de9a9b505aab86bbc945a.bam	181920000000	SP112837	2b039e65-b744-5cea-a971-6a7130404cac	DO51075	PRAD-CA	PCAWG	case	no	2e-05
Prost-AdenoCA	collaboratory	FI3610	b2cdb43f-3a95-56bb-8602-0dc19735b84d	BAM	b0505c85b6c6b157bb0ef0cbaa5e3346.bam	161850000000	SP112836	bd602f9f-2ce7-5d5c-a908-f40e8f55cda7	DO51075	PRAD-CA	PCAWG	control
Prost-AdenoCA	collaboratory	FI3629	6278f7b4-2858-5e1f-9bce-661fafab14af	BAM	39e7d999c454bb4c6a07c06ad3d87240.bam	328310000000	SP112843	3075802f-59e4-5777-97b2-a163563384c1	DO51078	PRAD-CA	PCAWG	case	no	2e-05
Prost-AdenoCA	collaboratory	FI3628	8d71d103-61ed-56e1-886e-f6c373155597	BAM	d8c2cd9b896ce6d8b046c3934f701912.bam	128170000000	SP112842	fd696b58-5462-5a28-8fe4-faca3db3b870	DO51078	PRAD-CA	PCAWG	control
Prost-AdenoCA	collaboratory	FI37071	31cada43-4c06-5a78-b607-87d02a4d886c	BAM	f7403f9725e84443ddcfe51581090780.bam	177880000000	SP112845	07efca60-edfd-5b31-8e4d-77f687a5a5bd	DO51079	PRAD-CA	PCAWG	case	no	2e-05
Prost-AdenoCA	collaboratory	FI37070	275bed0b-9961-516d-b84e-c77e9bbad6d7	BAM	9859bafb171b4b9cbef235052862181a.bam	132390000000	SP112844	595e9d5e-95af-53e5-9acb-f7f21f01a2e7	DO51079	PRAD-CA	PCAWG	control
Prost-AdenoCA	collaboratory	FI35980	b74cebec-2639-55eb-9555-03b758fbb352	BAM	47e0c917aecce2affd8bf4c696a8eb5e.bam	177600000000	SP112847	4f5046af-07e3-52ca-8901-aa751622c540	DO51080	PRAD-CA	PCAWG	case	no	2e-05
Prost-AdenoCA	collaboratory	FI35979	3b069c8d-a6bb-55c9-acd2-93a414bd336c	BAM	18f021906914f32c753ba0da0ad36895.bam	109050000000	SP112846	38b7f0dd-d8c7-5443-a170-891be8f32c69	DO51080	PRAD-CA	PCAWG	control
Prost-AdenoCA	collaboratory	FI24950	e62a1fc5-1f58-5d80-a5aa-ef80a9d2200c	BAM	ff6e89e8995ca36f5309f5d4be0a63c7.bam	192970000000	SP112849	b17e4a07-6c57-5817-84d5-7cf0d4e8fff2	DO51081	PRAD-CA	PCAWG	case	no	3e-05
Prost-AdenoCA	collaboratory	FI24949	1dd02fdc-1d89-554f-851e-e40caa5dd3a0	BAM	d25ce55e294f8af7f5256f4d6a19e839.bam	137880000000	SP112848	e3a0d76a-1399-5464-a625-7adb3e7cc487	DO51081	PRAD-CA	PCAWG	control
Prost-AdenoCA	collaboratory	FI2578	5820a5fa-1bef-57fd-a6bd-540eebd5ca71	BAM	7720b27d8aac5b2f083485037a35527f.bam	180790000000	SP112853	70e9688c-4558-514d-a08c-bcb35088e21d	DO51083	PRAD-CA	PCAWG	case	no	5e-05
Prost-AdenoCA	collaboratory	FI2577	dd93d0a9-dc66-5835-b79f-6cf857b635a1	BAM	ceddee12542b3a8e4539bd2bed698792.bam	73045000000	SP112852	7d0d0fb9-89e8-59fd-89eb-24e599a4b09e	DO51083	PRAD-CA	PCAWG	control
Prost-AdenoCA	collaboratory	FI13639	2d84abcd-0a7e-5dc1-84d8-0e5184ea3d0d	BAM	c1638abbea2c0212e1d453b5ba664a09.bam	217180000000	SP112855	3321d47a-a986-5e22-8124-56204787ce7f	DO51084	PRAD-CA	PCAWG	case	no	1e-05
Prost-AdenoCA	collaboratory	FI13638	a8a98d56-1e6a-58d7-a0d4-093157c50b6b	BAM	bf027c30a0c09bd1ced91e11d25c365f.bam	127400000000	SP112854	79aede27-5c7b-51d9-ac5e-3e49b8651576	DO51084	PRAD-CA	PCAWG	control
Prost-AdenoCA	collaboratory	FI4829	0708fca7-ec5b-5a46-a743-701a04106db6	BAM	7525e7e38d39ec217664e35a1586c273.bam	189980000000	SP112857	24adf229-656d-5d98-8fa3-2d6598c875d6	DO51085	PRAD-CA	PCAWG	case	no	4e-05
Prost-AdenoCA	collaboratory	FI4828	f779a2e7-6d2e-5b5d-8a36-b0c2d6174e0f	BAM	db79154ec108193a9041df1210509f04.bam	69370000000	SP112856	072a23fe-72bc-5dea-9530-51221e98d346	DO51085	PRAD-CA	PCAWG	control
Prost-AdenoCA	collaboratory	FI47923	a196e49f-9a45-5c77-b706-9add0246b114	BAM	0095dee3b343c04564a762b9ff2dd316.bam	198520000000	SP112859	4d3d0d48-1574-5960-9fbd-0d8958680723	DO51086	PRAD-CA	PCAWG	case	no	6e-05
Prost-AdenoCA	collaboratory	FI47922	fe229e55-0258-5c57-8948-ec80911fe534	BAM	0b4f0246aef203ff0f25cd117362cc9a.bam	78042000000	SP112858	34f33d15-cc4a-5bbd-ac71-ae1176373c60	DO51086	PRAD-CA	PCAWG	control
Prost-AdenoCA	collaboratory	FI37278	7155f257-f4b8-52ac-9f20-1bf743b1e8bb	BAM	60b38fa2d9ac9d8e614e82ea68f1d86d.bam	203580000000	SP112861	02049ad8-fd5f-5b6c-a48e-3b7a1c6f72c2	DO51087	PRAD-CA	PCAWG	case	no	6e-05
Prost-AdenoCA	collaboratory	FI37277	c8b96c1e-550d-5840-b7e6-8922d89c9b9e	BAM	40cf78da1d1800c5563bc5ad23dad96e.bam	110550000000	SP112860	d13e0444-0471-5525-bffd-53cb5d6684a3	DO51087	PRAD-CA	PCAWG	control
Prost-AdenoCA	collaboratory	FI13825	81c28bfc-36a8-550f-a167-7ba9c3a16555	BAM	6211d2625d1f5617e7619e6b46b7fa2d.bam	195820000000	SP112863	bc6b3e7f-0b63-576d-a24a-b15c0bbf207f	DO51088	PRAD-CA	PCAWG	case	no	6e-05
Prost-AdenoCA	collaboratory	FI13824	3e9b235b-3835-5d99-bc4f-03e9c96799db	BAM	0ac5ebd6f4c6381b430565f1ed00df05.bam	81916000000	SP112862	06de560a-8bfa-51ef-88de-f537b09529cd	DO51088	PRAD-CA	PCAWG	control
Prost-AdenoCA	collaboratory	FI47502	2644b145-e218-5ca6-80ca-da03350eb140	BAM	39ee1f33dc731ea235afaed685ccf975.bam	207990000000	SP112865	5bfd0fbf-2e97-5aa5-bbb7-d3f67b63c95d	DO51089	PRAD-CA	PCAWG	case	no	5e-05
Prost-AdenoCA	collaboratory	FI47501	4ae9e0cd-786c-540e-aa56-18ae1b38308d	BAM	f803d18b19217d31ff4cacbd08060343.bam	92942000000	SP112864	b5ec085b-4cb7-5760-ab51-0a1319b1c723	DO51089	PRAD-CA	PCAWG	control
Prost-AdenoCA	collaboratory	FI40252	8fb77a13-45d6-54b7-ad1a-e8539ca32022	BAM	0788815fef6fd515909cf041eb435645.bam	227840000000	SP112867	bd969a6b-fee3-5ed7-8319-ac901ebe38b6	DO51090	PRAD-CA	PCAWG	case	no	5e-05
Prost-AdenoCA	collaboratory	FI40251	b673daaa-17fb-5bc0-86d8-ea1470f5122b	BAM	8026fb51494501e7c126d46a9a10eb26.bam	61978000000	SP112866	6f1a6f18-323a-5025-85e6-533bf2ef46e0	DO51090	PRAD-CA	PCAWG	control
Prost-AdenoCA	collaboratory	FI31498	6ab3463c-bf14-5c5d-8cd0-5926a52d4b31	BAM	9414e47956d1c58e07c0ac6c0faa7e1d.bam	211550000000	SP112869	ac19b70a-2fb2-5cf8-be07-519c083f3141	DO51091	PRAD-CA	PCAWG	case	no	5e-05
Prost-AdenoCA	collaboratory	FI31497	55100bad-f78e-5a1e-a325-104f3eeea960	BAM	bf7a055f56c4a0b9a3a40a52884338f7.bam	79858000000	SP112868	72f86513-dadf-5884-8532-8144efd73b5e	DO51091	PRAD-CA	PCAWG	control
Prost-AdenoCA	collaboratory	FI38572	4033e0a8-d52c-5ad8-b576-268068bee8a9	BAM	2fbf2f834447c736048728a009bb78f0.bam	212290000000	SP112871	50ab4512-fcbf-5ff7-9cc9-109f3f392ae7	DO51092	PRAD-CA	PCAWG	case	no	4e-05
Prost-AdenoCA	collaboratory	FI38571	ae60f552-cd83-5810-bc9d-96338604ba8d	BAM	fc6d342e36e104470947ab470e1e8176.bam	121850000000	SP112870	da0fa5e6-e0ec-59ef-a36b-e989edc468b8	DO51092	PRAD-CA	PCAWG	control
Prost-AdenoCA	collaboratory	FI18299	91e7e8ac-8e86-5a68-a7bc-898f2fba03b7	BAM	3ef095431d6e8a4223e30787db2759d5.bam	219500000000	SP112873	d7b3c313-4bd1-5a5b-9154-f14ad3747929	DO51093	PRAD-CA	PCAWG	case	no	3e-05
Prost-AdenoCA	collaboratory	FI18298	212e37a7-6512-53f7-a6fc-efa0b076b21f	BAM	368df9126354854724f4bd163a8e094b.bam	114370000000	SP112872	dbc62cad-e3e8-5389-b09b-5f5a0ee5b1ad	DO51093	PRAD-CA	PCAWG	control
Prost-AdenoCA	collaboratory	FI9459	bc3f7d54-152e-545a-b32d-169e744e4a90	BAM	29a7de80274515a883341d53db1fbcc0.bam	215630000000	SP112875	dcde3d49-1653-59c9-9c73-1b5922bbf82c	DO51094	PRAD-CA	PCAWG	case	no	6e-05
Prost-AdenoCA	collaboratory	FI9458	5cf5097f-4d17-5fe3-a2ee-0e0262aa4a4d	BAM	691d9fe5c01c262b172b27e198457871.bam	75938000000	SP112874	383f4b45-01a0-5247-b8a7-f3cbfb814fec	DO51094	PRAD-CA	PCAWG	control
Prost-AdenoCA	collaboratory	FI15561	b54b1d61-7846-5163-80ce-6537abbfa1e3	BAM	e8a5e55c6bcbd44cf56d7e2a385c9a34.bam	189510000000	SP112877	5cfa9080-5687-5d05-85ab-3ec85fa97f14	DO51095	PRAD-CA	PCAWG	case	no	2e-05
Prost-AdenoCA	collaboratory	FI15560	50cb476a-5bed-5e02-bb53-a559440033d5	BAM	827961169a3a63dfc4ac8263dfabc092.bam	120370000000	SP112876	37fe4024-972f-5db8-a444-feec867f28fc	DO51095	PRAD-CA	PCAWG	control
Prost-AdenoCA	collaboratory	FI7640	c4f6cca8-a8eb-5e9d-a9e7-99d26e6ae67a	BAM	0eeb9f88bab46eee4e63871e60a1b5c2.bam	225680000000	SP112879	d8a75237-3848-56fd-9757-f954f1b26762	DO51096	PRAD-CA	PCAWG	case	no	1e-05
Prost-AdenoCA	collaboratory	FI7639	bcbcbd1c-1de1-5427-8600-e77b09940b30	BAM	93caf5c92e50f841eef53fa6b915af05.bam	125500000000	SP112878	fbda506b-3294-572b-8f49-a5f1921d2885	DO51096	PRAD-CA	PCAWG	control
Prost-AdenoCA	collaboratory	FI16947	45f00d94-2b04-5402-85d6-0d933df47e2b	BAM	d37bec433e50561658c5552ec6143fee.bam	192410000000	SP112881	7f32baa6-55dc-5684-84d1-b79399ab6de0	DO51097	PRAD-CA	PCAWG	case	no	4e-05
Prost-AdenoCA	collaboratory	FI16946	8abb2c10-a492-5805-b155-b7d59f60775b	BAM	8cf46399858244b336327d1b48c521dc.bam	64350000000	SP112880	4ed32952-cb70-52e9-bac1-31488a5da215	DO51097	PRAD-CA	PCAWG	control
Prost-AdenoCA	collaboratory	FI7622	179c41b5-b4b5-5d3d-926b-0e4ac5a2ae92	BAM	5778f94c7499dd42270fe70335824f85.bam	209420000000	SP112883	a32dd8a5-06e4-5dc5-86d1-96144a6add6e	DO51098	PRAD-CA	PCAWG	case	no	5e-05
Prost-AdenoCA	collaboratory	FI7621	2d1d890a-c5c9-5eb5-a34d-c85759174ea5	BAM	bdb1b9fbf74037544960ac13add887ee.bam	93962000000	SP112882	5cd28c75-ad4f-5d4c-8ecb-fbfa82d48710	DO51098	PRAD-CA	PCAWG	control
Prost-AdenoCA	collaboratory	FI40862	f476071d-ca26-51dc-87f7-d5962bb3f66d	BAM	4fbd557376c78b1a0c881de9104c338f.bam	256030000000	SP112885	29697807-c71a-5948-b777-08419ef0d7ee	DO51099	PRAD-CA	PCAWG	case	no	2e-05
Prost-AdenoCA	collaboratory	FI40861	efa59678-d40a-51ae-bdec-70ddce691840	BAM	0e72c39f537f6c42612ec7deaa635a4c.bam	116580000000	SP112884	c6f9c145-4042-5a03-ad44-761bbd7bab03	DO51099	PRAD-CA	PCAWG	control
Prost-AdenoCA	collaboratory	FI29092	3cbf1093-8f79-59ca-babd-325b1e3beb44	BAM	da8d0f05e0e4345513b24db7b0dc0242.bam	200480000000	SP112887	0d53631f-b835-5040-b2be-f82262d6744e	DO51100	PRAD-CA	PCAWG	case	no	4e-05
Prost-AdenoCA	collaboratory	FI29091	4e336458-d0a0-5327-957f-662282e021ed	BAM	2d6606d2e300d3b7fd0df7dcce0f56f9.bam	82181000000	SP112886	86c2f189-5885-5263-b8db-9f3b797c14d5	DO51100	PRAD-CA	PCAWG	control
Prost-AdenoCA	collaboratory	FI19114	7439ad9d-4560-5486-be61-36bdbf52c686	BAM	5182cc1f09a95ce949befeade56b826c.bam	192390000000	SP112891	a59b3c6a-2ff4-56e6-a216-e4e32b410f99	DO51102	PRAD-CA	PCAWG	case	no	5e-05
Prost-AdenoCA	collaboratory	FI19113	6bfbc535-7200-5fc6-9c46-d280a4150fe6	BAM	36fd1f307b059d20645f14f8fcbb6932.bam	71843000000	SP112890	4b570e64-fcad-54cc-93d7-3ec4977aaf3c	DO51102	PRAD-CA	PCAWG	control
Prost-AdenoCA	collaboratory	FI8875	d0f782c5-3615-5cc4-9ac4-6bafc93d5caf	BAM	23acf4688d7c695ff52d0147e6c9ae2f.bam	225260000000	SP112893	3b4dccc1-fe0e-5741-ac33-436dc678dcd2	DO51103	PRAD-CA	PCAWG	case	no	5e-05
Prost-AdenoCA	collaboratory	FI8874	504761fa-174e-5f1b-ad6b-655fe5ea4c15	BAM	2d28e7cb18cc50b98ab5a308e7b7da7f.bam	95060000000	SP112892	2a117188-522d-5a45-8288-434948df57d9	DO51103	PRAD-CA	PCAWG	control
Prost-AdenoCA	collaboratory	FI41728	1db88eec-789e-5ccc-9e0b-0b7897a7a4be	BAM	cffe671b18220455a81b791d96d22cbf.bam	208090000000	SP112895	3e8ee808-1172-55e3-bc22-3cffb1670b57	DO51104	PRAD-CA	PCAWG	case	no	4e-05
Prost-AdenoCA	collaboratory	FI41727	b7d4c598-ef8d-544c-bd0e-69d80ce2e589	BAM	35604afd8c269adf04e3b9a43ac503a3.bam	87451000000	SP112894	0534ba30-3cb2-538b-bf6e-20352e2b4648	DO51104	PRAD-CA	PCAWG	control
Prost-AdenoCA	collaboratory	FI31306	388feaa6-bc87-5d2e-8acb-4fa8cd8adf2b	BAM	709780614dcfa64f06bea39dabbd774c.bam	199990000000	SP112897	ecdc3b26-b0a0-5f34-81c6-2f745db10ded	DO51105	PRAD-CA	PCAWG	case	no	5e-05
Prost-AdenoCA	collaboratory	FI31305	155cf4bc-0536-5cf9-a1ed-b5316ce842ce	BAM	512ec464bc3bcd069b4a72aa3b13ec54.bam	71515000000	SP112896	d65eb5e4-189e-514d-aea1-6f94ed5dbf7c	DO51105	PRAD-CA	PCAWG	control
Prost-AdenoCA	collaboratory	FI19096	f712af1a-496f-5264-b787-65eb441855b9	BAM	7fd88780cf59cfb445801dd869e84a40.bam	232130000000	SP112899	741ad8ae-4184-58fc-a5be-0aff7848cb17	DO51106	PRAD-CA	PCAWG	case	no	5e-05
Prost-AdenoCA	collaboratory	FI19095	893ad4de-6d18-56aa-b45d-58caa06d6966	BAM	999bc0fb517ea2ca91fc88b5c9676295.bam	104050000000	SP112898	95899fd4-8374-58fa-a090-e6d60ea6601b	DO51106	PRAD-CA	PCAWG	control
Prost-AdenoCA	collaboratory	FI9271	c24a35b4-f507-5aa3-a4e3-dffb6a4a75f2	BAM	e35ffbe685865cb5f4825aebad9dfb1f.bam	206740000000	SP112901	f95ddc2e-4130-5f2b-9973-9661024d1881	DO51107	PRAD-CA	PCAWG	case	no	4e-05
Prost-AdenoCA	collaboratory	FI9270	0d48ec3d-de57-5273-b751-8bf655dcfaa6	BAM	864a333e9fbe17ebc5ba4c41ff29f42a.bam	69966000000	SP112900	7c8c3493-6047-58b7-b532-3cf6a2311ac3	DO51107	PRAD-CA	PCAWG	control
Prost-AdenoCA	collaboratory	FI51244	daec4402-3b95-5229-82bf-2274155f6d7c	BAM	39f70222697419880edd0e4fcd09d62e.bam	200660000000	SP112903	c182074d-1b4f-5ca4-93ed-c209b6af3f0b	DO51108	PRAD-CA	PCAWG	case	no	6e-05
Prost-AdenoCA	collaboratory	FI51243	569fa513-1105-526d-9334-d680b7939cb3	BAM	cfbd8f31b9c9499a867c0a11cd58ec4e.bam	96578000000	SP112902	35274bdd-9d1c-5e39-a9b3-c3bfeacb4a6e	DO51108	PRAD-CA	PCAWG	control
Prost-AdenoCA	collaboratory	FI25627	795a44b6-13ab-587c-bceb-e80acbbe6669	BAM	37c5b618a1248a063e8271d4426ada50.bam	194390000000	SP112905	48be7e5a-726d-5db4-8131-904771d16bd1	DO51109	PRAD-CA	PCAWG	case	no	5e-05
Prost-AdenoCA	collaboratory	FI25626	4418f3d7-66b7-5dfa-9c55-e161f2ced3d5	BAM	ee40b9653415ee742343e48a35688fbf.bam	60154000000	SP112904	5dc4abbf-16bf-5c53-a564-4e71e28a49e4	DO51109	PRAD-CA	PCAWG	control
Prost-AdenoCA	collaboratory	FI25946	d413b834-09c8-5c76-a0fe-d55b67fdfe00	BAM	1983010f49a00461a14ff44660dabaad.bam	219890000000	SP112907	a9a28690-36cc-56a6-a66d-f815981ff9d2	DO51110	PRAD-CA	PCAWG	case	no	0.00011
Prost-AdenoCA	collaboratory	FI25945	080a7fbd-7292-58e8-8a77-f382795a5282	BAM	177444b778652e69309dfed72699c9a4.bam	65349000000	SP112906	643a6fdc-0131-561f-b2f0-31e63de0812a	DO51110	PRAD-CA	PCAWG	control
Prost-AdenoCA	collaboratory	FI46647	6fd1df41-1cca-51db-a150-a146c81482e1	BAM	c4a77d523c76d2f0a568732ea0067c52.bam	217300000000	SP112909	b331be93-a607-5687-898e-bfc8fea0aa48	DO51111	PRAD-CA	PCAWG	case	no	6e-05
Prost-AdenoCA	collaboratory	FI46646	0ddd276a-8224-5efb-a3f6-b1d447bde192	BAM	d8f77f5816d14a2af69d912ca0f61a77.bam	63646000000	SP112908	dd5760ef-c2cd-52aa-a2d0-0c721dd9444c	DO51111	PRAD-CA	PCAWG	control
Prost-AdenoCA	collaboratory	FI25908	bb889c67-42c7-5d52-8c7c-b46cbb2b7f50	BAM	11c2c82724022595a540607bcc54e663.bam	209970000000	SP112911	e237da3e-ed67-5f0f-b56c-cfeb38fdcf90	DO51112	PRAD-CA	PCAWG	case	no	5e-05
Prost-AdenoCA	collaboratory	FI25907	400ad37c-2011-5b08-890b-23d62f0a665b	BAM	2f1894b78bdbbcb4550cbb785a2129dd.bam	73110000000	SP112910	dc38e1ff-ddae-53d5-8683-fb310ecaa538	DO51112	PRAD-CA	PCAWG	control
Prost-AdenoCA	collaboratory	FI46629	b2101e56-fde5-5066-a95b-848cbf926953	BAM	cb90e861e06a071050cab917d390484e.bam	226630000000	SP112913	f807b300-0cec-54a6-9f04-06060d1d6e6f	DO51113	PRAD-CA	PCAWG	case	no	4e-05
Prost-AdenoCA	collaboratory	FI46628	c11d94e3-bee4-5322-8f8e-162fad9226ee	BAM	d5c19f30678ee7228e578f20c463bd04.bam	79900000000	SP112912	aa05c8fe-6e16-57e0-bd1c-df8398e6d8c0	DO51113	PRAD-CA	PCAWG	control
Prost-AdenoCA	collaboratory	FI9645	43ba96f4-5e7f-55b5-bd3c-a303d625a3f8	BAM	7d79f6a10be5ed10e38168f6f29ab9a9.bam	195630000000	SP112915	54fe3f69-0897-53c6-972e-c8bb01223f04	DO51114	PRAD-CA	PCAWG	case	no	3e-05
Prost-AdenoCA	collaboratory	FI9644	d7d1fb90-af4c-5731-afd1-627955b600f3	BAM	70464546bc8f729b2fc9a5357900e3f9.bam	102930000000	SP112914	68baaa4f-189a-5794-95a6-68337370bf55	DO51114	PRAD-CA	PCAWG	control
Prost-AdenoCA	collaboratory	FI45040	83383700-b21e-5f4c-b1b5-6ab215cc0707	BAM	9aeba91791085198536ec317e18eecd9.bam	181650000000	SP112917	a4311e7d-b7a5-5896-bcb5-5e267e692a4e	DO51115	PRAD-CA	PCAWG	case	no	4e-05
Prost-AdenoCA	collaboratory	FI45039	a5adcc94-6b16-56a9-9b5e-b875a5f0c152	BAM	982bd0686cf74d4a081e2c24b74d888e.bam	70109000000	SP112916	9c9ea7c1-df0b-5d06-8647-2fb8f34512f5	DO51115	PRAD-CA	PCAWG	control
Prost-AdenoCA	collaboratory	FI34411	501ceb06-d90e-5907-8f31-c28605e90b1a	BAM	3a8a1e780d1191b42a617ce46ecaf5f0.bam	204060000000	SP112919	d414b31e-5a2c-54ea-9741-87f398f1df5d	DO51116	PRAD-CA	PCAWG	case	no	4e-05
Prost-AdenoCA	collaboratory	FI34410	09261de5-743d-5124-8b75-941a246725c6	BAM	049620bdb8fc65c48f12d8bda455ed30.bam	75670000000	SP112918	c8ead266-69e6-5980-9539-2cc06c277020	DO51116	PRAD-CA	PCAWG	control
Prost-AdenoCA	collaboratory	FI20425	1efa395b-642e-58a4-8dad-647bb54d3f8c	BAM	e5831d43ef17ecd0273a8ba5d3647ebc.bam	211950000000	SP112921	b0d5d9b0-421c-5de0-b52e-2449ff45ae4c	DO51117	PRAD-CA	PCAWG	case	no	3e-05
Prost-AdenoCA	collaboratory	FI20424	9e5917f0-782d-5306-b89a-912aa01fb8a0	BAM	3baca3b62720cbf25c0309b3d0e44ab8.bam	75606000000	SP112920	e68211a9-13fd-52b9-aec4-13ec68449b07	DO51117	PRAD-CA	PCAWG	control
Prost-AdenoCA	collaboratory	FI9742	afb4447a-cd9a-5f49-98c8-8f45cafe352d	BAM	4c7671ed4f81d6b25085db1be3fbacfa.bam	234260000000	SP112923	2d5f1617-8b83-5abf-be72-90f20a9c8f72	DO51118	PRAD-CA	PCAWG	case	no	4e-05
Prost-AdenoCA	collaboratory	FI9741	bcaaea56-b18d-5a0d-83d9-be4f6042700b	BAM	7f0db480fb535c84d5615f89eac17cdd.bam	89518000000	SP112922	d54ebb40-c22f-58fa-b39f-db7b1f31477c	DO51118	PRAD-CA	PCAWG	control
Prost-AdenoCA	collaboratory	FI22871	e16dab0b-dc33-5df4-8752-dd3a1b70a5b3	BAM	d4310a5653b87d993f99f8edb2b1ead2.bam	214100000000	SP112927	c38fca73-f6cc-549a-9c33-19e942c3cb8f	DO51120	PRAD-CA	PCAWG	case	no	4e-05
Prost-AdenoCA	collaboratory	FI22870	1f2c0335-ff40-518b-a842-1e4b412b2f14	BAM	93699dc43f70ae578e0738c70325fe08.bam	93593000000	SP112926	cdce98eb-fe4f-5241-8bd2-a2993e0c6102	DO51120	PRAD-CA	PCAWG	control
Prost-AdenoCA	collaboratory	FI23942	9d70bc61-e795-5592-91b8-118ea4a8a9c3	BAM	4eb6bffc98aeb453499395b7b758c491.bam	179890000000	SP112929	0651ee0f-aa8a-56c9-bd46-cdae0c9c74cd	DO51121	PRAD-CA	PCAWG	case	no	2e-05
Prost-AdenoCA	collaboratory	FI23941	a4e1be43-81fe-5b1b-910a-f5226a30da00	BAM	a2e710a5c382d0daaccc260de98889fa.bam	147920000000	SP112928	9dec8fd4-db21-535d-8296-9db7b96ba705	DO51121	PRAD-CA	PCAWG	control
Prost-AdenoCA	collaboratory	FI2021	0b81247c-1c05-5e19-9b74-0c9a128e1036	BAM	a114765d5090b9c1ab69687353867475.bam	195600000000	SP112931	7ae0be10-a649-5f15-8e8f-64892372b4a1	DO51122	PRAD-CA	PCAWG	case	no	1e-05
Prost-AdenoCA	collaboratory	FI2020	dc164337-e52c-5c35-a080-cb9669fc6d7a	BAM	6df5c38b7b6f8c2d82869315b94fd4bc.bam	147960000000	SP112930	9926d9f7-bb2b-528b-a991-24b1584375ea	DO51122	PRAD-CA	PCAWG	control
Prost-AdenoCA	collaboratory	FI45518	e76d10a0-fa72-5f0a-9fa3-8691ce475510	BAM	58aebb6d435937c9167d100e58545d80.bam	205330000000	SP112933	1de4333e-6f18-5b14-88af-a80e765bceca	DO51123	PRAD-CA	PCAWG	case	no	2e-05
Prost-AdenoCA	collaboratory	FI45517	34710051-1fc7-558a-a19f-62ae9491a1bd	BAM	e7b5d9e7489c7a79810f3c3d45d68510.bam	137580000000	SP112932	aad2bc2e-3b62-56ab-b2f0-df4fd122e7d1	DO51123	PRAD-CA	PCAWG	control
Prost-AdenoCA	collaboratory	FI34743	d440c1f6-264a-51fa-be0e-0145bbae6710	BAM	2dfadcdc014760e4954f0ff301bdc649.bam	201430000000	SP112935	f4852ce2-d6b2-55e0-8299-aaf55cdad1c6	DO51124	PRAD-CA	PCAWG	case	no	1e-05
Prost-AdenoCA	collaboratory	FI34742	150f2a2b-eb9a-5bee-bf90-3a54eaa01bfa	BAM	5bf12088bb2e353ca01feb81c8cb1c1a.bam	243400000000	SP112934	c5ac0b34-7b9b-5466-a2ba-24225be13c16	DO51124	PRAD-CA	PCAWG	control
Prost-AdenoCA	collaboratory	FI13504	58f5e371-0545-5b31-b379-0b9489eb9b3b	BAM	4436588167cabcb9412e98b35fc32d5c.bam	182690000000	SP112939	25c0c316-4b89-5017-a50f-1863c8fab595	DO51126	PRAD-CA	PCAWG	case	no	2e-05
Prost-AdenoCA	collaboratory	FI13503	0ad14f9d-f12e-544c-9b60-5ced4adb7695	BAM	34d31f7b045421a5f65a0fe206e14aba.bam	136880000000	SP112938	bbdb8636-1d44-5b3f-b317-39e720fc749e	DO51126	PRAD-CA	PCAWG	control
Prost-AdenoCA	collaboratory	FI2039	e99b42ea-5baf-5cde-ab16-0fe42080badc	BAM	ba19fae7217da4b20aa40b6eac02c6de.bam	199830000000	SP112941	0706ac5e-b992-595b-9d18-fd06bc1648ca	DO51127	PRAD-CA	PCAWG	case	no	2e-05
Prost-AdenoCA	collaboratory	FI2038	929d07ee-64e5-5352-89c7-34824612e327	BAM	e62ee56b1c8850078282ad6e91ebd950.bam	149570000000	SP112940	2dff0a5a-0aab-559e-97f6-1e91c81ee054	DO51127	PRAD-CA	PCAWG	control
Prost-AdenoCA	collaboratory	FI46853	f1bc1bee-b84b-5583-b235-e06251197495	BAM	651346b8e8ce1151991c8a8499a8aff9.bam	206070000000	SP112943	860e65fe-0ca1-5601-8c4e-b38e95936931	DO51128	PRAD-CA	PCAWG	case	no	1e-05
Prost-AdenoCA	collaboratory	FI46852	88cd600d-6e4f-5aa8-b771-2b5953959106	BAM	05412a3c43198187fe4feafb6673e694.bam	200010000000	SP112942	d5d59e54-8cf8-5235-b549-a830f6c11f24	DO51128	PRAD-CA	PCAWG	control
Prost-AdenoCA	collaboratory	FI43463	60644314-5e6c-57f9-8574-8c0c532fda3e	BAM	6db1313e385e5e8a0497c0fd6a6d2998.bam	201090000000	SP112945	483ddcd0-6b92-54bb-9b92-1015c1336e26	DO51129	PRAD-CA	PCAWG	case	no	4e-05
Prost-AdenoCA	collaboratory	FI43462	609dce63-9f0b-51c3-92dd-b027efb7f6e6	BAM	c7a936b1e65c856713b17965a5612cb3.bam	91396000000	SP112944	34035250-f697-5969-a247-fb67459c0ee3	DO51129	PRAD-CA	PCAWG	control
Prost-AdenoCA	collaboratory	FI21896	d287c6a6-b6e1-5c30-b2cf-0bd7c993af0c	BAM	3a9b565c2fddd33edab07e6aacef604f.bam	192850000000	SP112949	6bcc04d4-5002-5ac3-b4ec-c526663b69a4	DO51131	PRAD-CA	PCAWG	case	no	1e-05
Prost-AdenoCA	collaboratory	FI21895	d6b0e6c6-43f3-5dbc-8719-98e6512f2e3f	BAM	e39895f3587ce76ab22c4b10de302ae4.bam	150130000000	SP112948	db20d444-1f3e-5389-a875-2e43b54b7466	DO51131	PRAD-CA	PCAWG	control
Prost-AdenoCA	collaboratory	FI11269	3498b819-01d4-5b4d-9398-86eab5bf48b1	BAM	5eca29f664ab6a448d2bb0c912da994b.bam	230690000000	SP112951	5756e039-d9a1-5f6d-a261-9f579454eb3d	DO51132	PRAD-CA	PCAWG	case	no	2e-05
Prost-AdenoCA	collaboratory	FI11268	f7e3117b-9de6-557d-819b-4e0e3c569e18	BAM	b49fd0dacd0edd859b95824cf7ff6744.bam	124140000000	SP112950	0eda9150-f512-5943-8bf4-1c02709ec49f	DO51132	PRAD-CA	PCAWG	control
Prost-AdenoCA	collaboratory	FI10093	c1b0f8bd-b2ad-5d03-84cd-942971bf193a	BAM	3bcb0039e46a4ca217d29b0c77a1ef7e.bam	340830000000	SP112953	0a99e865-777b-532d-b925-6c052d3b3d2a	DO51133	PRAD-CA	PCAWG	case	no	7e-05
Prost-AdenoCA	collaboratory	FI10092	30f2d4c3-0c14-525b-a8ad-ae3b557886e1	BAM	89be54787406356f66e0ca61e24121bc.bam	91635000000	SP112952	b29539a1-383b-52a9-b533-57cd536b0a41	DO51133	PRAD-CA	PCAWG	control
Prost-AdenoCA	collaboratory	FI43311	b2d2601e-e73d-586b-8ef1-cba156697c36	BAM	69877d2815424646165b28ae71d264e6.bam	210090000000	SP112955	55a9a845-aa22-5171-b747-0282c8a3a6b4	DO51134	PRAD-CA	PCAWG	case	no	4e-05
Prost-AdenoCA	collaboratory	FI43310	341f23cd-c839-56ea-860d-8b3776e53887	BAM	0e016cd237d61d30b049507d46320d6e.bam	91329000000	SP112954	52d3e459-56ca-5f24-a0e1-12f43d776ac1	DO51134	PRAD-CA	PCAWG	control
Prost-AdenoCA	collaboratory	FI33072	d4733dda-36ab-5570-863a-e18a1d44192b	BAM	b839bb4614b5dbdb5f48aa0db48795bf.bam	213130000000	SP112957	0369b30f-74d0-5c13-8c94-ac3637b44370	DO51135	PRAD-CA	PCAWG	case	no	4e-05
Prost-AdenoCA	collaboratory	FI33071	d191f804-5766-560a-ad4c-ce4bf0fa6477	BAM	2331e9fcec83143d126b89938f911397.bam	90103000000	SP112956	bbac0b3c-cbda-528a-a11f-f97b6d5719cd	DO51135	PRAD-CA	PCAWG	control
Prost-AdenoCA	collaboratory	FI10766	c2ec5d59-5ead-5792-aacb-80078ceff799	BAM	7a0090e6dabe350ecc19afb773d430e7.bam	199370000000	SP112959	86712a3b-c316-507b-90f4-f26cb0010448	DO51136	PRAD-CA	PCAWG	case	no	4e-05
Prost-AdenoCA	collaboratory	FI10765	d3f67390-0e59-5f9f-8e26-4389f0ec1857	BAM	15b7c47c4cfa038c6a629d4c68a84914.bam	93927000000	SP112958	ba501136-1b86-5491-92d5-e0c1f67ad631	DO51136	PRAD-CA	PCAWG	control
Prost-AdenoCA	collaboratory	FI496	5342d185-c30d-5b45-b3dc-ffd064947bf1	BAM	aa56d7037e43c0d2d8afce533900ee1b.bam	201280000000	SP112961	2e3c3303-bb27-5f2e-bec5-09c7423845ec	DO51137	PRAD-CA	PCAWG	case	no	7e-05
Prost-AdenoCA	collaboratory	FI495	b4176448-d964-5199-85c2-75bb7a56053a	BAM	cf622ce7fa8cd45eeaeac11cb4663767.bam	85566000000	SP112960	f6a04660-f34f-5f9e-bccb-d1fa3a9016b5	DO51137	PRAD-CA	PCAWG	control
Prost-AdenoCA	collaboratory	FI4703	52d8403e-7872-5e34-8b6f-8f767c1457d1	BAM	4c833b2b01c98b4f16d85b000f8d5055.bam	177810000000	SP112963	7946fbaf-6495-5774-aa9f-16f5b046472d	DO51138	PRAD-CA	PCAWG	case	no	6e-05
Prost-AdenoCA	collaboratory	FI4702	6f3f8d80-1898-54c0-bca5-c9c3f739f88d	BAM	ee16efd74f83a47c57a3ad751c30a354.bam	87296000000	SP112962	71a58d44-d909-5665-b08f-2fcf8d96cc2d	DO51138	PRAD-CA	PCAWG	control
Prost-AdenoCA	collaboratory	FI44079	144edc49-56d0-53ae-a4a0-aa3d82682ab7	BAM	6828fd112a0ac638734e60f65e787da3.bam	178850000000	SP112965	45bcd4e3-20e9-5a98-b062-a496964d3cbc	DO51139	PRAD-CA	PCAWG	case	no	4e-05
Prost-AdenoCA	collaboratory	FI44078	551e69f5-2384-5a7e-911d-886279130697	BAM	f08622f5b05cf4e5d1a3d32d9f2352f4.bam	79165000000	SP112964	cada1768-0ad8-51ad-beb1-52b88db6077a	DO51139	PRAD-CA	PCAWG	control
Prost-AdenoCA	collaboratory	FI374822	37e784dc-c02a-5d01-aa76-f075a26b89ea	BAM	4d6b2b8aa55981189adda3f74473044f.bam	121440000000	SP112967	a0ac9eea-bf9a-59c1-9a33-a84b0fc03120	DO51140	PRAD-CA	PCAWG	case	no	4e-05
Prost-AdenoCA	collaboratory	FI33525	f6d70032-37c9-5623-bcea-615e23a4b193	BAM	9e76372d406025cd483c1e18e8e78129.bam	80602000000	SP112966	76fbea2f-5154-5d4e-8e63-e4ce4889bd36	DO51140	PRAD-CA	PCAWG	control
Prost-AdenoCA	collaboratory	FI22421	481e94d1-03f5-5c5c-add6-7603dfb4da73	BAM	6af68c89db6681389ea0b2193b53214b.bam	219300000000	SP112969	2e0ad650-9bf7-5351-a225-55460a07e2d0	DO51141	PRAD-CA	PCAWG	case	no	5e-05
Prost-AdenoCA	collaboratory	FI22420	ccb0917b-0777-5b08-9604-0c91febc9d4f	BAM	d8cd7768ae28d5d65cfc92d168e0567a.bam	81828000000	SP112968	6b91ac6c-f4ea-5452-9ea7-0ec541a82bdd	DO51141	PRAD-CA	PCAWG	control
Prost-AdenoCA	collaboratory	FI11979	fd22f0c2-d50f-551c-9b11-5496df8a56ef	BAM	1c2dad03e47d34118d63bf4cb89d97a4.bam	212160000000	SP112971	f5ae60a2-e8c2-5b9b-bdf9-4a85a08a5346	DO51142	PRAD-CA	PCAWG	case	no	3e-05
Prost-AdenoCA	collaboratory	FI11978	ae6b75c0-41cc-5f10-9bb2-3eb209786d01	BAM	74e360d1e68a9e5677c32796487d98fc.bam	93979000000	SP112970	28e7cc88-5c59-51cb-83c3-7c973a9069d1	DO51142	PRAD-CA	PCAWG	control
Prost-AdenoCA	collaboratory	FI33527	9b12ed50-6da8-54b7-9dfb-621720408ec9	BAM	5bf6c8aa96fb0aeb36c4469c564bb0d0.bam	194710000000	SP112973	dce06687-9d50-593d-9546-fc6e532c0ac7	DO51143	PRAD-CA	PCAWG	case	no	6e-05
Prost-AdenoCA	collaboratory	FI33526	d100e549-1fcd-5200-8d0e-a711b2bb34c5	BAM	3362560fe89ded10aa2fb4f9b6ead0d7.bam	90893000000	SP112972	bec6fa89-d713-5afc-bde4-872c4bc4287b	DO51143	PRAD-CA	PCAWG	control
Prost-AdenoCA	collaboratory	FI22459	8b847826-1db0-569e-8b0f-a21903c1915e	BAM	2ddb5af0e190d5aa2f267b858b8c9b65.bam	214250000000	SP112975	4aa0f1c3-1c29-57e1-8ca8-84f327d23ee7	DO51144	PRAD-CA	PCAWG	case	no	6e-05
Prost-AdenoCA	collaboratory	FI22458	fafd0d3d-bc71-50fb-bcf5-70aedfb6732c	BAM	3935e90e140b16fea56ee5f922a70d5a.bam	78224000000	SP112974	09a4d42d-85e7-55d5-afbe-9cff459ea0af	DO51144	PRAD-CA	PCAWG	control
Prost-AdenoCA	collaboratory	FI33036	1af15027-de25-597a-b45c-dbb840337b31	BAM	7b32ba8e4ee40a02572d78a63a105a56.bam	191280000000	SP112977	aa288baa-fc0d-5af9-bb52-c07e7aa53748	DO51145	PRAD-CA	PCAWG	case	no	4e-05
Prost-AdenoCA	collaboratory	FI33035	4ac85e20-a51f-547e-a251-32028c428482	BAM	a0b8abc8a88c2e3272bf2f355c97875f.bam	71676000000	SP112976	df4fb115-76b6-554e-b0dc-de89a09659a2	DO51145	PRAD-CA	PCAWG	control
Prost-AdenoCA	collaboratory	FI11215	59dcef8d-513a-53a0-b56f-5bac2f400ff7	BAM	290f8ae977d36800ed092fe5bc953820.bam	188800000000	SP112981	52a6d104-fe41-5308-8231-f0a5263b1aea	DO51147	PRAD-CA	PCAWG	case	no	5e-05
Prost-AdenoCA	collaboratory	FI11214	60fc2a98-8a3c-5359-a4f9-fe3f877a05ef	BAM	f5050cf480730bd303f82caf0d7bc985.bam	86022000000	SP112980	c2857f51-802f-5e58-aa1a-b3f4df2ae50f	DO51147	PRAD-CA	PCAWG	control
Prost-AdenoCA	collaboratory	FI230	314cecfe-92fe-596c-aabd-2216b3692b6e	BAM	05a574543e9350f4e1632ac33bcfb8ea.bam	208450000000	SP112983	7f7debf5-052f-52b2-bab3-f562a479ce67	DO51148	PRAD-CA	PCAWG	case	no	5e-05
Prost-AdenoCA	collaboratory	FI229	281f3514-2a9d-531b-a929-fb558acf0d9b	BAM	7d6dd40e1a7024026fe2a6b1ea8c7954.bam	88600000000	SP112982	89c09318-d559-5b5e-b43d-be6228229044	DO51148	PRAD-CA	PCAWG	control
Prost-AdenoCA	collaboratory	FI33880	80cbcf40-4e92-5b50-a461-79babec067c7	BAM	f232258c055891d47d68ab180e90a05c.bam	235210000000	SP112987	3cbd640a-f518-52de-8fc0-a5d9d157abac	DO51150	PRAD-CA	PCAWG	case	no	5e-05
Prost-AdenoCA	collaboratory	FI33879	df077ccb-b744-5b0a-b047-e77fc35c152e	BAM	39cc8fd668d2acf8c50de7f4720886f4.bam	86891000000	SP112986	90992449-04f1-5115-b9b1-5990f2a0c28a	DO51150	PRAD-CA	PCAWG	control
Prost-AdenoCA	collaboratory	FI46427	42c75c6c-eeb1-5dc2-8239-fe5718cea7f0	BAM	3730c57be9d16b56be92638b567fc207.bam	234440000000	SP112991	866b2a50-0b82-5f71-9b15-beb643df6750	DO51152	PRAD-CA	PCAWG	case	no	2e-05
Prost-AdenoCA	collaboratory	FI46426	5a961390-27df-525b-af5c-5407b07109c6	BAM	6967e29f5448993347b318cc935627eb.bam	152880000000	SP112990	8b3e7208-afa2-5331-a08e-9db394f68506	DO51152	PRAD-CA	PCAWG	control
Prost-AdenoCA	collaboratory	FI13089	7318c939-433c-5980-a742-4e8fd0116401	BAM	d39d0c82793ec5922eac752c232b1b31.bam	217950000000	SP112993	afb502fc-c6b2-55f7-9a0d-d0cb6e0bf3a8	DO51153	PRAD-CA	PCAWG	case	no	5e-05
Prost-AdenoCA	collaboratory	FI13088	fe847c34-5ffa-5d73-b8d1-04d3bafef01a	BAM	e54fd6c6abd096a8a9030f851ae5702f.bam	63800000000	SP112992	d1f7a36c-84a7-51af-b0f2-c8536fc16497	DO51153	PRAD-CA	PCAWG	control
Prost-AdenoCA	collaboratory	FI45686	e9dc71bf-577b-57f1-96c2-43ffcf3c2444	BAM	eade9695efd6d545a3322d2a9b5f975e.bam	226010000000	SP112995	455bad42-4f73-5f86-9249-597ba425b9dc	DO51154	PRAD-CA	PCAWG	case	no	6e-05
Prost-AdenoCA	collaboratory	FI45685	10e405c5-d32b-58db-b316-95351edb84f0	BAM	45e28dcb1204b71dda84c387c0c62c24.bam	65343000000	SP112994	2c9a400d-8463-5389-9b1b-159d2eadccec	DO51154	PRAD-CA	PCAWG	control
Prost-AdenoCA	collaboratory	FI7248	19fc59e1-ace5-58c5-a825-64178a1c065d	BAM	7c34fad6e499138521ef51c40ddb0787.bam	222900000000	SP112997	fceb9cad-07c5-5d47-8e3c-0efb1558272c	DO51155	PRAD-CA	PCAWG	case	no	5e-05
Prost-AdenoCA	collaboratory	FI7247	f58960fa-cf5b-5768-a11b-04e544b5b168	BAM	0dbbeb608901102459bffca3e86b84ca.bam	91125000000	SP112996	31bd3b29-edb3-53d6-ab33-a138ba90dabf	DO51155	PRAD-CA	PCAWG	control
Prost-AdenoCA	collaboratory	FI51452	6427e1ec-00d8-5b37-9130-22322c3d6c10	BAM	e725186e1faefc066f1f6c7968ecc509.bam	215650000000	SP112999	5131cfef-9ce7-58a3-bba4-2673ef51f41f	DO51156	PRAD-CA	PCAWG	case	no	4e-05
Prost-AdenoCA	collaboratory	FI51451	d7cb7ddb-2963-5f7e-bf84-104c71dd1595	BAM	731e9b80ade780ce5ef2f27b9340f066.bam	96141000000	SP112998	ad519a0a-15b1-5a93-9066-9dc89662477e	DO51156	PRAD-CA	PCAWG	control
Prost-AdenoCA	collaboratory	FI34076	42dad23b-8b78-58f8-8027-9389a71f05e5	BAM	6891906bc4eb5c978519a9db82d637df.bam	200000000000	SP113001	6524d40a-818b-52b0-b598-da36b8ea623f	DO51157	PRAD-CA	PCAWG	case	no	5e-05
Prost-AdenoCA	collaboratory	FI34075	3093647e-5bc2-5057-974d-f3767e627156	BAM	22cd038929331e99c430deb2fdb43904.bam	64737000000	SP113000	4dda73b9-a049-50ca-a9e9-398383c21950	DO51157	PRAD-CA	PCAWG	control
Prost-AdenoCA	collaboratory	FI23214	e89c60a0-a344-55f1-82f4-ce61a6611c76	BAM	a68065b22c01d38a318e46d6146ac1e3.bam	200570000000	SP113003	408adb81-b158-55e3-8809-93021c23f72d	DO51158	PRAD-CA	PCAWG	case	no	3e-05
Prost-AdenoCA	collaboratory	FI23213	71721265-3637-55f5-b0a0-ed572a5e395a	BAM	47b99ee84d4bae31b2e234c5d30b4473.bam	84039000000	SP113002	0bdb8e7c-ebff-5986-98bd-88822dd612c3	DO51158	PRAD-CA	PCAWG	control
Prost-AdenoCA	collaboratory	FI12251	33623629-be74-5373-8457-0e43f805b935	BAM	f1c61be3f2beb330e3aa731d8c325ecb.bam	194080000000	SP113005	e042aa28-80fb-5fd5-8324-85be5b26dc57	DO51159	PRAD-CA	PCAWG	case	no	3e-05
Prost-AdenoCA	collaboratory	FI12250	b9afed5a-4809-5be3-91ee-0ae878203dd6	BAM	75046e43ea259771deadc595a655a968.bam	93043000000	SP113004	30fd3a9f-dee4-5186-b572-a306540bf3fc	DO51159	PRAD-CA	PCAWG	control
Prost-AdenoCA	collaboratory	FI5511	652f80ca-72e6-5521-b6ad-32aa7e5920e0	BAM	9525f90387c359da446356c8a6c63c6d.bam	219930000000	SP114903	015b3ee0-763e-5c65-a86c-d663c1f76428	DO51953	PRAD-UK	PCAWG	case		5e-05
Prost-AdenoCA	collaboratory	FI5477	3ffb6b77-73ec-5398-9002-d28c72dad54c	BAM	a8b62d6236d4c2944ebe2d0056aea585.bam	232870000000	SP114898	c37a291c-6337-5343-8e89-d48d7e7ab073	DO51953	PRAD-UK	PCAWG	case	no	5e-05
Prost-AdenoCA	collaboratory	FI5494	271b5675-ae82-595d-ad19-35d8e0c0e6ae	BAM	b84ea165212637cdc6046402cc645436.bam	190360000000	SP114900	1f09b88f-47d6-52ed-94aa-81e5347ff7a2	DO51953	PRAD-UK	PCAWG	case		4e-05
Prost-AdenoCA	collaboratory	FI5528	ea60864e-1b3d-52a8-9e90-9606c29175b9	BAM	f74a95bbb1278d33ca910883c1bdf1e6.bam	158540000000	SP114901	de951a72-0486-5697-b642-713c1faeec27	DO51953	PRAD-UK	PCAWG	case		4e-05
Prost-AdenoCA	collaboratory	FI5476	4064c4ab-9ff0-59f6-880e-9694cab3fba9	BAM	cb1d2169322da017415c60a3541d750e.bam	90443000000	SP114899	a7c23c28-a2a2-586f-b8b3-7c9caeb8c4bc	DO51953	PRAD-UK	PCAWG	control
Prost-AdenoCA	collaboratory	FI38332	55861f49-232b-5469-94cb-190e5f124423	BAM	47ca849da5c41fe712783190043b8ce1.bam	170170000000	SP114914	e52df7ba-2674-5370-b921-35fc820b8a3b	DO51954	PRAD-UK	PCAWG	case		4e-05
Prost-AdenoCA	collaboratory	FI38333	4ea0e27a-3eea-5e4d-b3f9-04ba8a8ef741	BAM	49126a29e0bcaf1e782f6c50a1da7b6b.bam	161940000000	SP114910	84a0f9cc-278f-51c4-8c56-656764858586	DO51954	PRAD-UK	PCAWG	case		5e-05
Prost-AdenoCA	collaboratory	FI38331	b67c180e-269b-5dc8-90cc-4087b6bce6dd	BAM	4d708e4e315a280c2a6faa58f724a72d.bam	166660000000	SP114906	c889965f-236f-5a2a-9732-d5b631ff6807	DO51954	PRAD-UK	PCAWG	case		3e-05
Prost-AdenoCA	collaboratory	FI38336	51267957-9b9b-5f7a-b8cf-2c44f7c4697a	BAM	7402654effa3a9f010236b0cadd04ce3.bam	175840000000	SP114917	1dc97373-95d3-5f27-ab17-a4ce34bbc009	DO51954	PRAD-UK	PCAWG	case		5e-05
Prost-AdenoCA	collaboratory	FI38339	f04bdf29-33d3-583a-8d94-54f552fbf4a9	BAM	7590b19bb8d7c8c455b89bc8e66e0773.bam	208140000000	SP114920	edbaf401-721a-5e21-8e04-31df9732a4f3	DO51954	PRAD-UK	PCAWG	case		5e-05
Prost-AdenoCA	collaboratory	FI38337	f33342df-cad3-5d76-866d-85238ba35f6c	BAM	9fa896640d35a3b7a33be4e2d11f0d6b.bam	205640000000	SP114916	64afca49-c571-5a30-82bf-a2030ba623b1	DO51954	PRAD-UK	PCAWG	case		4e-05
Prost-AdenoCA	collaboratory	FI38334	a78706d6-3279-5154-86c3-3732d98fb6cd	BAM	db024bac0e16a0329539ab3f03a3cc4a.bam	179620000000	SP114904	4aeb86e0-4540-5b6e-837f-ef457671dd19	DO51954	PRAD-UK	PCAWG	case	no	5e-05
Prost-AdenoCA	collaboratory	FI38330	3e8dd31f-8e71-5cda-91d5-ed25c85b81c8	BAM	e7059c0005dbe02813a6e136169bf338.bam	152730000000	SP114908	34d5b0d5-be0c-5c06-a535-15a8140c89d3	DO51954	PRAD-UK	PCAWG	case		3e-05
Prost-AdenoCA	collaboratory	FI38335	bd310c95-c5ba-5e51-aed6-52a015c05958	BAM	ec4915864f0c837a12cfb09f95ea0563.bam	138990000000	SP114918	e8220d01-8b9f-5659-98b1-5418c1709631	DO51954	PRAD-UK	PCAWG	case		3e-05
Prost-AdenoCA	collaboratory	FI38338	a9062494-fc05-5708-8cb9-2b6af1cb19d7	BAM	eeea57cadac1c8b3dedbd13e61c6f969.bam	156940000000	SP114912	c08a70cb-df2c-5634-9e19-5e4d16cb7b60	DO51954	PRAD-UK	PCAWG	case		5e-05
Prost-AdenoCA	collaboratory	FI38329	616f341d-18b3-5811-8225-d619ab6eabd0	BAM	0c39e99eac7031e27d09f56b71c1a8c7.bam	127910000000	SP114905	7d20913f-ef0a-5da7-bd41-2469d051a5de	DO51954	PRAD-UK	PCAWG	control
Prost-AdenoCA	collaboratory	FI44231	7d9065e3-718b-5b66-b1ac-03a11687649e	BAM	75818ecd0886aac1ee67bfd1d5594f46.bam	164950000000	SP114924	f4a20b3e-fe8a-51e4-9b1f-94c2471a833e	DO51955	PRAD-UK	PCAWG	case		2e-05
Prost-AdenoCA	collaboratory	FI44248	bbd548b0-9da5-58fc-ae51-aa3387ce4223	BAM	9d707b1c6134fe0e9a68e81d368aad2f.bam	168380000000	SP114921	f8605859-e7e1-5e5e-b86e-2f68acb0450f	DO51955	PRAD-UK	PCAWG	case	no	3e-05
Prost-AdenoCA	collaboratory	FI44230	bf1856ab-f985-5775-ad9c-ab5bcd57f8d0	BAM	c4b27bf38db83f24f48cc887fb811a9f.bam	88063000000	SP114922	33020333-da04-5244-955a-b85ae3838f6e	DO51955	PRAD-UK	PCAWG	control
Prost-AdenoCA	collaboratory	FI16501	ba225dda-f0e3-57ea-9d24-eb407e0f39ef	BAM	8183fc2c1d714429675b3ff078c9c0c3.bam	159620000000	SP114935	bf266be1-bcde-59b4-b610-94f0669c80f4	DO51956	PRAD-UK	PCAWG	case		2e-05
Prost-AdenoCA	collaboratory	FI16552	c9476a45-6c52-5abe-a959-7713f1f1126b	BAM	982c58336a424582f71932a5c5bdf87e.bam	146190000000	SP114926	c1b258bb-3604-51c2-a849-6a3d943abdad	DO51956	PRAD-UK	PCAWG	case	no	3e-05
Prost-AdenoCA	collaboratory	FI16518	cecea6c7-ec8c-5d66-965c-82a5df8d6a95	BAM	9b8693bfc5ae886b748f45127b969c8f.bam	165630000000	SP114932	8e08fb84-fd36-5c23-b63f-2ad460b90203	DO51956	PRAD-UK	PCAWG	case		3e-05
Prost-AdenoCA	collaboratory	FI16484	8d6de6a5-5bd2-5c43-b357-dca27947818c	BAM	f37ef8014f441543f88a93475c157f46.bam	160610000000	SP114930	e7cddef8-17f2-5550-b4aa-27a48aff049f	DO51956	PRAD-UK	PCAWG	case		2e-05
Prost-AdenoCA	collaboratory	FI16535	07c64c28-5b9d-5e96-9de7-dcfd748b9ecd	BAM	ff7b2d01a5cbef731e887fc0ef59b665.bam	179290000000	SP114934	ad96aa65-1d57-5b69-b73d-aa7d0d18bb1e	DO51956	PRAD-UK	PCAWG	case		2e-05
Prost-AdenoCA	collaboratory	FI16483	2b3590ff-ccab-5717-acb5-d5b4c09b9e26	BAM	838c0b4f768ce8c9574a7c96ede0d14d.bam	87283000000	SP114928	ef048ea4-36a7-5e3c-b504-31ba09ee6f5d	DO51956	PRAD-UK	PCAWG	control
Prost-AdenoCA	collaboratory	FI34007	e468b4a3-9cc0-5339-a178-ece248a3d047	BAM	01438f392ca16551d81218111181b9dd.bam	147620000000	SP114937	f377ff26-45a8-5423-82c3-b1e095ca96e7	DO51958	PRAD-UK	PCAWG	case	no	4e-05
Prost-AdenoCA	collaboratory	FI34024	aba5a504-6840-5238-b628-9b9ee4e96a14	BAM	4ed9dc9bec68c5a92c089988a3377104.bam	189930000000	SP114944	696dfb38-aed9-5c66-b061-cf5a5c099d5b	DO51958	PRAD-UK	PCAWG	case		4e-05
Prost-AdenoCA	collaboratory	FI34058	57be9fdb-fc38-529d-8aaf-46d0b7c75704	BAM	5c66b651afd946d53860fa1a8be3cc6e.bam	167870000000	SP114945	29836a81-0923-560b-b296-a286fd801ccd	DO51958	PRAD-UK	PCAWG	case		4e-05
Prost-AdenoCA	collaboratory	FI34041	88c140d5-8880-55d1-a322-5ef66431a36e	BAM	dc73a90f6eb73affec1e68f7311e0134.bam	156170000000	SP114943	3fc13006-ef0e-52cf-b6cc-7f83e5a9c377	DO51958	PRAD-UK	PCAWG	case		5e-05
Prost-AdenoCA	collaboratory	FI33990	c0f83a8b-0027-5130-ad6f-52e1b296176b	BAM	eb69d2bc1172b67386a15408436132d0.bam	184780000000	SP114941	6a124cde-17d1-5a9e-87f4-b541b521d34a	DO51958	PRAD-UK	PCAWG	case		4e-05
Prost-AdenoCA	collaboratory	FI33989	2daacb4a-c1eb-5191-9da0-ba16e0210152	BAM	e0316b097b1f6aea188120768695fd9c.bam	95714000000	SP114939	5c8c4258-84c6-5a9b-a95e-d10872b8dde4	DO51958	PRAD-UK	PCAWG	control
Prost-AdenoCA	collaboratory	FI622	3b46813a-e351-5f8d-aa4c-d08fc4713710	BAM	66f62c03b140fd05f97481bd8f150c1a.bam	182450000000	SP114951	62eaf73f-4cd7-5913-98d5-a2c739574f5d	DO51959	PRAD-UK	PCAWG	case		3e-05
Prost-AdenoCA	collaboratory	FI605	63db6f5a-316a-5273-a0f5-9c86c8554c2a	BAM	7a1c44e91d25d51c26b61fe145a14f87.bam	198530000000	SP114949	431a5d3d-fb5e-5e4c-8e5b-c23eee3b332a	DO51959	PRAD-UK	PCAWG	case		3e-05
Prost-AdenoCA	collaboratory	FI588	70a6e645-1d59-535b-b997-5018c3543964	BAM	cb5ab4c2dd4074286b87209dfa443944.bam	149040000000	SP114946	b4f9cf56-4459-5249-9aea-bed0b24a1b82	DO51959	PRAD-UK	PCAWG	case	no	4e-05
Prost-AdenoCA	collaboratory	FI587	3a37be77-ed5e-52de-9302-ff311bae3530	BAM	95bf9ae68444e5e14976fbbe79dc466a.bam	88392000000	SP114947	48b81782-d1be-5430-a7b0-6a13a85a4e45	DO51959	PRAD-UK	PCAWG	control
Prost-AdenoCA	collaboratory	FI35725	5f157436-48b7-5f3c-8f34-c17058bff221	BAM	1852bcb88e8ff3e055994063a98e4dcf.bam	187820000000	SP114958	3ea4d5c9-c0d3-51f1-8e65-c28e4036dea0	DO51960	PRAD-UK	PCAWG	case		9e-05
Prost-AdenoCA	collaboratory	FI35723	ed969e61-0ff7-59a6-9e14-4f0dfaa10be5	BAM	2d478028f93bbf696bb5114e2eab216a.bam	157020000000	SP114957	f422d649-935f-5114-a108-55f012cbc316	DO51960	PRAD-UK	PCAWG	case		9e-05
Prost-AdenoCA	collaboratory	FI35722	06f5711b-8457-5948-8747-4fe6a0e8ad89	BAM	7865761a97c9701de698081244eefa1c.bam	207210000000	SP114960	8baf06da-2b85-5018-b477-a931dc2e802c	DO51960	PRAD-UK	PCAWG	case		9e-05
Prost-AdenoCA	collaboratory	FI35724	ad2092d2-a673-5382-8af4-d7fbe48e1678	BAM	cc01905187b18190727460f61bd92629.bam	201050000000	SP114953	a71a99ed-32fc-5c67-b88f-40a1992649d0	DO51960	PRAD-UK	PCAWG	case	no	8e-05
Prost-AdenoCA	collaboratory	FI35721	887a5cd6-5627-52b2-9c8f-a5b80279baef	BAM	1e0f91f6e9ad08d52ac02fbe3b1c52aa.bam	86551000000	SP114955	5abdd10e-2a10-5f16-90ae-69369f62e9bb	DO51960	PRAD-UK	PCAWG	control
Prost-AdenoCA	collaboratory	FI14824	6e4ed651-a190-5b1a-ade7-b4a649b72f73	BAM	049e850cb4404e90ae5251e926be7f63.bam	155900000000	SP114962	a20d4783-159a-5ce3-9dac-1144eac5ad28	DO51962	PRAD-UK	PCAWG	case	no	6e-05
Prost-AdenoCA	collaboratory	FI14823	2e1b33e2-54de-5693-ac6c-d18d5285cf23	BAM	0903e61cbd0906be307d576cdd850e79.bam	190000000000	SP114966	e0eeb152-1097-5add-9e9c-edc5dffdacc8	DO51962	PRAD-UK	PCAWG	case		6e-05
Prost-AdenoCA	collaboratory	FI14826	dc2b7124-5b28-547f-b37a-d7ae37082cec	BAM	68571287d05fab11626bac3e02347251.bam	206570000000	SP114968	b1eb7f58-5e00-5f73-a854-9b54f7e0191a	DO51962	PRAD-UK	PCAWG	case
Prost-AdenoCA	collaboratory	FI14822	da0ff549-e974-5421-a447-8bb1b346b216	BAM	80ef4d60f34891fa9e3a3d92bd4c788e.bam	112960000000	SP114964	0819243b-a24d-57dd-a266-165f04e73641	DO51962	PRAD-UK	PCAWG	control
Prost-AdenoCA	collaboratory	FI45960	11068ec5-cab4-541d-93df-452ac28c5c6c	BAM	372c173b407c60f36d054015d0be2189.bam	92090000000	SP114973	9c112fdf-b418-5ac5-bbe6-d0deaf17a903	DO51964	PRAD-UK	PCAWG	case
Prost-AdenoCA	collaboratory	FI45926	91db5a58-5f0e-5b80-81a7-96408ddbcfcc	BAM	52c45baaab3725ec44f110b52cfe5765.bam	121490000000	SP114980	832a498d-9ddb-5877-8398-1134400228db	DO51964	PRAD-UK	PCAWG	case		4e-05
Prost-AdenoCA	collaboratory	FI45994	265febb1-200b-5417-8424-767cea751935	BAM	631c74d07f26163de1dd581cc6ab6525.bam	97217000000	SP114978	16e71cd5-80af-5a15-a789-2f169a300c19	DO51964	PRAD-UK	PCAWG	case		4e-05
Prost-AdenoCA	collaboratory	FI45909	cbb4e48c-4bd0-58e9-b132-cc6c2b9cb9c5	BAM	71a06f45357e5e69e6ca2dd23d31b058.bam	89394000000	SP114982	ce8e8d29-f163-5a12-a04a-4333e902a00f	DO51964	PRAD-UK	PCAWG	case
Prost-AdenoCA	collaboratory	FI46011	ffd69c4f-7134-55cd-95a2-30d5e6d5d84e	BAM	bde8d6a55d6660859b1a557f3a989026.bam	87739000000	SP114976	7e1572d5-0547-58f5-a6bd-ca6e2fb97489	DO51964	PRAD-UK	PCAWG	case
Prost-AdenoCA	collaboratory	FI45977	cefd90ea-eda5-55a8-83eb-0a66aa5c65a7	BAM	d4e132ae883599bb59be024b5c2fdf70.bam	90012000000	SP114974	56f66261-21a1-5120-a8f3-088b1e221884	DO51964	PRAD-UK	PCAWG	case		4e-05
Prost-AdenoCA	collaboratory	FI45875	2a040e2e-ab16-504c-aae7-2a3caf6ea053	BAM	e0b25efd9eec93ebb9e38bb60fa44998.bam	81777000000	SP114984	6e4b7302-753b-5193-a7d4-1f5b0335e2fa	DO51964	PRAD-UK	PCAWG	case		4e-05
Prost-AdenoCA	collaboratory	FI45892	0cb8ce81-8235-52f8-a698-fa4e0c96b39a	BAM	e6c638e745278fe884cc0ac7b057b45d.bam	105360000000	SP114986	b0bb6104-aaf8-56c4-beb8-537ac9dbd1c9	DO51964	PRAD-UK	PCAWG	case		4e-05
Prost-AdenoCA	collaboratory	FI45943	301db1d1-307e-5652-9faa-4849ccbad997	BAM	e86cdffcd023f00765ba392ddcd7b0ec.bam	99190000000	SP114971	f3c0746f-754a-52b4-af27-1385409229dc	DO51964	PRAD-UK	PCAWG	case	no	4e-05
Prost-AdenoCA	collaboratory	FI45874	4d1f5a08-24b5-5b88-a415-60d0dcc19e52	BAM	50578ce4f5a4c8ce5ece03f282dc399d.bam	91257000000	SP114972	8d02422c-ed67-500a-a2bf-3bc0bc7d76e2	DO51964	PRAD-UK	PCAWG	control
Prost-AdenoCA	collaboratory	FI48838	32fa55db-71bf-5bc9-9bfc-e00709b16f63	BAM	20ba622adacc04fd5580a114f56ff37f.bam	180840000000	SP114992	4dea5400-0242-588a-af90-16d0ab0a6282	DO51965	PRAD-UK	PCAWG	case		3e-05
Prost-AdenoCA	collaboratory	FI48821	fd246758-136b-5783-8377-e8760dff9a6a	BAM	2fa14f3151c24ee4abf9cf2f329a916c.bam	156120000000	SP114991	d19c0885-954b-5ed5-be17-55ec491068f4	DO51965	PRAD-UK	PCAWG	case		3e-05
Prost-AdenoCA	collaboratory	FI48889	b17216ca-4aad-5191-a19d-2c0f6b658bc6	BAM	5b09ae031a655cacfceb6bc5dd91ffd9.bam	182650000000	SP114996	c4c1a813-e017-5758-9e42-a6e7b3d000b8	DO51965	PRAD-UK	PCAWG	case		3e-05
Prost-AdenoCA	collaboratory	FI48872	c4002b91-2b56-5368-aed2-2b792f4dbee7	BAM	6f3b4e739ca08391ed9d673e2d8567cf.bam	178590000000	SP114987	8bffd216-48f7-5894-a46a-3450051e2d9f	DO51965	PRAD-UK	PCAWG	case	no	3e-05
Prost-AdenoCA	collaboratory	FI48855	8e356d9a-989c-5643-9dd6-068265209ff4	BAM	e92dfa93e9010e24ab8edfa9e2b94138.bam	184520000000	SP114994	9728dc5a-37dc-5d32-a254-5a04a3832faf	DO51965	PRAD-UK	PCAWG	case		3e-05
Prost-AdenoCA	collaboratory	FI48820	ab37ff7b-d162-50f4-9a6b-aac164becafd	BAM	66975c233b17512844f52ecc2860744a.bam	87189000000	SP114989	55546ecf-033c-5cf5-9460-785c6e8542fe	DO51965	PRAD-UK	PCAWG	control
Prost-AdenoCA	collaboratory	FI29637	eeee9982-61f2-515c-be99-85680830d48c	BAM	ed0a4d0840cd48f19242feb5590142b6.bam	110100000000	SP116221	f9e8986a-cf77-5172-a3d9-50b50b0fdc0c	DO52498	EOPC-DE	PCAWG	case	no	0
Prost-AdenoCA	collaboratory	FI29636	901da8b1-ac4a-5bb9-b677-cfff6811bfca	BAM	ee0e644f8536b93b08c145bdc68bdaa8.bam	105510000000	SP116234	c2d71f61-d2d6-5197-9599-8c691af4510f	DO52498	EOPC-DE	PCAWG	control
Prost-AdenoCA	collaboratory	FI3314	b0d8663e-5726-5f3b-9222-3735b61fb463	BAM	8def9fb05960331c82c5ce4dd24f0967.bam	111040000000	SP116222	3d2ed47a-5c98-5006-8ff7-a7ca7e8e77e5	DO52499	EOPC-DE	PCAWG	case	no	0
Prost-AdenoCA	collaboratory	FI3313	db529744-c264-5d9f-801a-5f5d8f5ca40c	BAM	acfb948e2f5ba41670ad540a9b454eb1.bam	108380000000	SP116235	0574261a-e7ab-59d9-b0ca-9db39caed486	DO52499	EOPC-DE	PCAWG	control
Prost-AdenoCA	collaboratory	FI38980	74249915-bf73-5e1d-abd0-c35c3ed2d2e6	BAM	fb80c4246cf9714ead7216045b0a3e84.bam	160630000000	SP116223	81a0227d-8486-501a-9b3e-225a83371780	DO52500	EOPC-DE	PCAWG	case	no	0
Prost-AdenoCA	collaboratory	FI38979	e69b96ae-97e7-5e50-bca9-b0d522063f2a	BAM	4181ff4ddbba15c39e5df659e61542c7.bam	136010000000	SP116236	b0bd2e55-40dc-53c2-85ef-a13450195a8e	DO52500	EOPC-DE	PCAWG	control
Prost-AdenoCA	collaboratory	FI18924	a8f075c0-ba1d-5e19-bb54-26e5d2b27a91	BAM	ea987d0a4a1b7047f9af63430d49e1c0.bam	111780000000	SP116224	3fe9496f-660b-52df-a805-b025954cd350	DO52501	EOPC-DE	PCAWG	case	no	0
Prost-AdenoCA	collaboratory	FI18923	a0a38b88-de3e-500f-b12b-a6d0dee63584	BAM	9089ae42913775f07cd9fed601c013d8.bam	97199000000	SP116237	b6d59197-7aa2-531e-ad15-d316f598a536	DO52501	EOPC-DE	PCAWG	control
Prost-AdenoCA	collaboratory	FI49129	65d98aac-4d1a-560e-bd6b-697665d38249	BAM	4c470092cce29704972a6db4b3be75c9.bam	112720000000	SP116247	e3c9d1c9-e7d5-57d6-bafa-3407511a7b85	DO52502	EOPC-DE	PCAWG	case		1e-05
Prost-AdenoCA	collaboratory	FI49146	0f58a603-4bfc-59bb-b5ff-a83d02981ba0	BAM	73ab4bd090343e805c7c7f78cd98f0e1.bam	114530000000	SP116225	04bf91fc-ce2e-5a08-8c74-ad06c686d0df	DO52502	EOPC-DE	PCAWG	case	no	0
Prost-AdenoCA	collaboratory	FI49128	822befda-6125-5739-9d47-a3a902094773	BAM	ef5b4e976201f4f9115a647efa6e2bc0.bam	106450000000	SP116238	c00abc86-61c7-586b-915a-ebd777185a1d	DO52502	EOPC-DE	PCAWG	control
Prost-AdenoCA	collaboratory	FI43010	62918f7c-470f-5527-bf52-fa3a6fac9da9	BAM	4a53031914972a80db522191d8faa956.bam	113960000000	SP116248	095099d1-bb1f-5b04-a6d5-4e32b30174d7	DO52503	EOPC-DE	PCAWG	case		0
Prost-AdenoCA	collaboratory	FI42993	cf046015-3f38-58ce-811b-1044fc0c5f2c	BAM	c9d002c8c3d0fd3379751448d0fb83b9.bam	125970000000	SP116226	d334efae-0e53-57a8-a336-9481072afde8	DO52503	EOPC-DE	PCAWG	case	no	0
Prost-AdenoCA	collaboratory	FI42992	cef8c628-8460-51e4-b920-673c9dfdf5af	BAM	bc34cb9d887dda3e69a8f13563d429be.bam	106630000000	SP116239	d92ef4ce-3a90-558f-a333-40d688c2d658	DO52503	EOPC-DE	PCAWG	control
Prost-AdenoCA	collaboratory	FI30240	9f8c2b6f-fd32-5ea3-b11b-53df56016e5e	BAM	7763f046e5db1018c1406a1dac7b5b02.bam	155630000000	SP116227	398f9838-c2ec-593a-96c4-8140ffedefb0	DO52504	EOPC-DE	PCAWG	case	no	1e-05
Prost-AdenoCA	collaboratory	FI30239	4589e9dd-de68-5a37-831e-2097aee21977	BAM	6b602381d91e1c2567eed329fff4ca63.bam	154210000000	SP116240	309a330a-137d-5e91-aafd-065023fe5cb5	DO52504	EOPC-DE	PCAWG	control
Prost-AdenoCA	collaboratory	FI40477	011fb67d-2b38-5b36-b967-1f8454cbb2aa	BAM	4779ccc4fd95fbf1dc3ba8f0a1944799.bam	154600000000	SP116228	05d4bc07-f009-5361-a55c-5f044666c1ca	DO52505	EOPC-DE	PCAWG	case	no	2e-05
Prost-AdenoCA	collaboratory	FI40476	49bed5dc-8c0a-5d9c-ac1d-54b7704bc626	BAM	315d6f22b17d9dfe37684fcebee86eb7.bam	154960000000	SP116241	bd0659b3-2bcf-50fc-a02e-783784804b4f	DO52505	EOPC-DE	PCAWG	control
Prost-AdenoCA	collaboratory	FI29472	c781dd37-aba7-5427-b267-decc93da4df8	BAM	6ed154531afa06f13728aae1d69468a9.bam	164150000000	SP116229	15bb6447-2652-5b0e-8a9f-cd2aa99b7fe0	DO52506	EOPC-DE	PCAWG	case	no	2e-05
Prost-AdenoCA	collaboratory	FI29471	3612daee-2de0-5031-8033-4d6273e1ff7d	BAM	949ded612d4a2713127d2640b33b60a0.bam	156750000000	SP116242	51c8769f-7b7c-51a3-b6a8-9dd23c51c612	DO52506	EOPC-DE	PCAWG	control
Prost-AdenoCA	collaboratory	FI7810	ed01c279-2d23-5d92-9680-d61a4ceb0ff3	BAM	feee94a5108afc8026b6647294bd60ce.bam	102860000000	SP116231	a1d60023-19ac-5f07-b73f-978dc5a22a44	DO52508	EOPC-DE	PCAWG	case	no	1e-05
Prost-AdenoCA	collaboratory	FI7809	7328a0fb-0b3d-503c-ab25-f02929adf3d5	BAM	73de8341d05a5be312dbad844c60837e.bam	119670000000	SP116244	a9c262d5-a05d-5dba-b2ef-c27575f58fde	DO52508	EOPC-DE	PCAWG	control
Prost-AdenoCA	collaboratory	FI48359	850d8387-79c8-529c-bf81-3cc22f3fcb0d	BAM	1d192400c75eb02c5ca906c2c290de3b.bam	159780000000	SP116232	3fded8fa-e569-5139-bb3f-b30c05b542f9	DO52509	EOPC-DE	PCAWG	case	no	0
Prost-AdenoCA	collaboratory	FI48360	cad23c3f-f06a-5d55-9dcf-bbeec8764372	BAM	50b12463d314eba76a1834258965a89a.bam	94972000000	SP116251	ec37201c-d182-5755-8dbf-9bf5aaed32df	DO52509	EOPC-DE	PCAWG	case		0
Prost-AdenoCA	collaboratory	FI48364	dcc3e21d-114b-5ac2-a47f-02c993b4948a	BAM	751db139427013aa38df9a00769a793a.bam	115070000000	SP116249	e5ed90be-cb35-58e6-b76f-42507fe9a964	DO52509	EOPC-DE	PCAWG	case		0
Prost-AdenoCA	collaboratory	FI48362	9b5aca2b-59b5-586e-a03d-a908262d2da4	BAM	7e4babba88e90e6bb63cda9d791c8637.bam	106930000000	SP116252	ad3732f1-0984-5c4d-97ca-b65d20b2064a	DO52509	EOPC-DE	PCAWG	case		0
Prost-AdenoCA	collaboratory	FI48361	e54ee990-ac47-5d65-a7ff-d37e806ec464	BAM	90228f6e766a87b3080a7d3a106d94b7.bam	95814000000	SP116250	c7ef1275-ee95-59b4-aae7-2d9a751de2d0	DO52509	EOPC-DE	PCAWG	case		0
Prost-AdenoCA	collaboratory	FI48363	1fa23bb9-c2d0-54c0-aaa2-76649aea70f3	BAM	fd94167f12ed1e89d7a49b9901963a8e.bam	100850000000	SP116253	cbd28656-83e2-55c8-a078-c88f479f9a1a	DO52509	EOPC-DE	PCAWG	case		1e-05
Prost-AdenoCA	collaboratory	FI48358	6a558401-5dcc-5b14-a410-60381b63410d	BAM	f7f4bbaf8b4a063f38a4f2e560f1621d.bam	99720000000	SP116245	71a6f1f6-0bbe-5fa2-8375-1a53887d773c	DO52509	EOPC-DE	PCAWG	control
Prost-AdenoCA	collaboratory	FI40546	d873e58c-2c42-5bfa-aea2-79ab6790914d	BAM	16f2b6020b852c78e80e079edf6e9a00.bam	96235000000	SP116256	07e968a0-48a4-5681-93a4-5f90b8d718f7	DO52510	EOPC-DE	PCAWG	case		1e-05
Prost-AdenoCA	collaboratory	FI40529	167ffc5a-e5f2-50eb-b239-ae05e04741c7	BAM	459f962f8a993d875783f36d24093761.bam	130510000000	SP116254	959f48bc-5fdb-5ab2-bbeb-6cd606e216cf	DO52510	EOPC-DE	PCAWG	case		1e-05
Prost-AdenoCA	collaboratory	FI40512	e5bf367d-d70c-5dd4-8b7f-17f5bb27e4f6	BAM	ab0154d60dd5d23774a0c6fefa563e81.bam	98178000000	SP116255	2e046745-e136-5b60-8aca-bb1d1dc97f60	DO52510	EOPC-DE	PCAWG	case		1e-05
Prost-AdenoCA	collaboratory	FI40563	32f4b3db-f057-52c9-9e98-aac05a825b7f	BAM	b49e3f4e6412fa5d010d115fb78defc6.bam	118620000000	SP116233	bb509863-1b40-5551-b961-da54a290c7a4	DO52510	EOPC-DE	PCAWG	case	no	1e-05
Prost-AdenoCA	collaboratory	FI40580	ad7b63f1-7a45-5f71-9a42-9bb426cb36bb	BAM	beb74fdd336fa1a5cb98320c5d556cb2.bam	88370000000	SP116257	83b99319-1e60-5fd4-8430-e78e224fa597	DO52510	EOPC-DE	PCAWG	case		1e-05
Prost-AdenoCA	collaboratory	FI40495	2bd34c37-84ac-5bad-a87c-6b967779ae58	BAM	dc78db755816055dc5fcf1071f4eab34.bam	91821000000	SP116258	dfae7651-411f-558f-87ec-8e6224e758aa	DO52510	EOPC-DE	PCAWG	case		1e-05
Prost-AdenoCA	collaboratory	FI40494	040e973c-dccc-5c4d-97ca-a05df53dc0af	BAM	814fca053582d3e877784fe024977a06.bam	95748000000	SP116246	914c5613-a8e7-5be0-be3d-2b64336ed5d2	DO52510	EOPC-DE	PCAWG	control
Prost-AdenoCA	collaboratory	FI28928	819655cf-926d-5fa5-9fbd-f1e58d035f4a	BAM	199244474ea0818b20eab0a5c7a8603f.bam	164450000000	SP116261	3b160cd5-047c-5bbd-9782-323bbfc544c5	DO52511	EOPC-DE	PCAWG	case		0
Prost-AdenoCA	collaboratory	FI28877	975669c5-fc96-56f8-b0d1-eadc1ff7f0c4	BAM	1b6a4625a9a82ee4200ac36140b669cd.bam	155330000000	SP116260	173ca915-750b-5052-a9d8-5e015ad3afaf	DO52511	EOPC-DE	PCAWG	case		1e-05
Prost-AdenoCA	collaboratory	FI28860	1e8aeaf2-04c3-53a5-8420-6c12dbdb6b11	BAM	4316952a8c99fa3b62a78ad26149b64a.bam	144840000000	SP116262	82099eda-c8fc-5068-8117-50e26571eebf	DO52511	EOPC-DE	PCAWG	case		0
Prost-AdenoCA	collaboratory	FI28911	e8593980-a873-5c72-b5ae-8deae82d4fe9	BAM	ad8d08233b228939d9ecf8678844c381.bam	146940000000	SP116259	5e0f5df3-946b-55fc-8b5b-fb7756393b17	DO52511	EOPC-DE	PCAWG	case	no	1e-05
Prost-AdenoCA	collaboratory	FI28894	888c800e-d85f-53e9-9ef3-5db944ecf26b	BAM	c106132bd39bc34e535c6623009af5da.bam	142080000000	SP116263	e326ef02-e709-5657-b4e8-1358485fd748	DO52511	EOPC-DE	PCAWG	case		0
Prost-AdenoCA	collaboratory	FI28859	b899bdeb-1495-50a4-b081-c2fb11bbbe23	BAM	256ce65faabf194ee34d301189df0943.bam	149960000000	SP116300	5fab82c1-1c3f-5da6-96b8-1552dc55e37b	DO52511	EOPC-DE	PCAWG	control
Prost-AdenoCA	collaboratory	FI16905	7bb3a679-d6fa-5414-811d-9807275ce1bf	BAM	4a3d67e6cd2913a7a0c01c7c89616359.bam	149110000000	SP116268	16a476ad-bf4e-599a-bc80-a7c620bd9fa8	DO52512	EOPC-DE	PCAWG	case		0
Prost-AdenoCA	collaboratory	FI16907	782f9ff6-0fca-5c39-abb1-f37a32692f4e	BAM	645d7cac7681bb83f73f9158853dc2dc.bam	163310000000	SP116265	78470136-a72b-599e-b6bb-9a9bd095e1f5	DO52512	EOPC-DE	PCAWG	case		1e-05
Prost-AdenoCA	collaboratory	FI16906	00736296-8f5c-5475-b638-8f475daadc56	BAM	66aacd70a5728c11034700b3393d1576.bam	172340000000	SP116264	5d40dca9-a319-5745-aee4-5454db0f9cb6	DO52512	EOPC-DE	PCAWG	case	no
Prost-AdenoCA	collaboratory	FI16904	5e73036f-d33f-58ed-92a4-abc536e4ee52	BAM	a6b5d0372f5ffbb7d615c1b99b8d514c.bam	147930000000	SP116269	43d5ca1b-5529-531f-b78f-d720290613ff	DO52512	EOPC-DE	PCAWG	case		1e-05
Prost-AdenoCA	collaboratory	FI16903	3826a48c-9632-52ee-8fc7-befdf0ffdc2a	BAM	b1523b06f2d4be03c127e9670a8d1a96.bam	148740000000	SP116266	3179d0b5-e617-58d0-b7b5-896831488992	DO52512	EOPC-DE	PCAWG	case
Prost-AdenoCA	collaboratory	FI16902	1b02bdd0-9d26-584a-9d4f-9a8c3a130686	BAM	f9527c09de092778d44d4d9779bc9e29.bam	148040000000	SP116267	9757290b-d66c-5624-9a9c-f679cdfda13e	DO52512	EOPC-DE	PCAWG	case		1e-05
Prost-AdenoCA	collaboratory	FI16901	2174fc6f-2d6e-5887-b3e6-12a64b9025da	BAM	053d5013662f111e4abf59194329fc6a.bam	134270000000	SP116302	2bf01ffb-6d32-5c4c-9387-532d4120d443	DO52512	EOPC-DE	PCAWG	control
Prost-AdenoCA	collaboratory	FI5307	dda1cb29-d520-567d-ac74-1fa2b5ef473c	BAM	5b21728c5c01e95fe2b9b855a5771b23.bam	139240000000	SP116273	98aa005e-945e-558e-bd56-48092351644f	DO52513	EOPC-DE	PCAWG	case		1e-05
Prost-AdenoCA	collaboratory	FI5304	27c5beb6-38a8-550c-a500-6f3cf4aab9f1	BAM	734f89ebfc16eb59d189ef459720b4ee.bam	148240000000	SP116274	bbbc9342-36b2-5d9b-ba0b-d98cac34efa7	DO52513	EOPC-DE	PCAWG	case		0
Prost-AdenoCA	collaboratory	FI5306	5fa51650-7759-50fa-be54-11930947454e	BAM	9079a913048eaf4efe2523b31fd8a659.bam	141180000000	SP116272	9e275539-856d-559c-83b5-e8b34a8ab6e1	DO52513	EOPC-DE	PCAWG	case		1e-05
Prost-AdenoCA	collaboratory	FI5309	43c257e2-9b31-5359-913a-15abce674d3f	BAM	94c61359798e6cb2fcf5af19641e0bf4.bam	138750000000	SP116271	caa6fcf5-c7d6-5bea-bbdf-f65c7efcac4c	DO52513	EOPC-DE	PCAWG	case		0
Prost-AdenoCA	collaboratory	FI5305	18738c38-a99e-53c0-b2e3-baede8ad5e14	BAM	b6e52e494497d86c0f37613417f39ba7.bam	139530000000	SP116270	291c5ffe-e077-5a26-985e-84002d91ba60	DO52513	EOPC-DE	PCAWG	case	no	0
Prost-AdenoCA	collaboratory	FI5308	b44cfc59-cce5-5b5b-aa26-3348ff4a072f	BAM	b9ca5ae0b555968a718997d3788a4ed7.bam	144000000000	SP116275	e58b99ab-7e6f-5728-ba42-a5fb00d288fe	DO52513	EOPC-DE	PCAWG	case		0
Prost-AdenoCA	collaboratory	FI5303	1e12fe99-3ddd-5504-bb15-0b16fa2ab4d6	BAM	6c64969f3dc95da97601c7b7359d58fc.bam	226050000000	SP116304	6156a379-a292-5790-8454-27b5dd4210f4	DO52513	EOPC-DE	PCAWG	control
Prost-AdenoCA	collaboratory	FI847	84c6956a-6058-5257-9498-5e8401dd0f43	BAM	5122933499d95f5cc52360f7e12d0e2e.bam	211360000000	SP116278	ef08e128-e6c8-5ae8-b08f-7d13c9f7f50d	DO52514	EOPC-DE	PCAWG	case		0
Prost-AdenoCA	collaboratory	FI830	3afac927-9362-55ad-a0fc-d44c9e356657	BAM	8637ee624d9ca0cf9742e52125283c8d.bam	197260000000	SP116276	4850d2b1-dce5-5139-a704-c471740e3e8d	DO52514	EOPC-DE	PCAWG	case	no	0
Prost-AdenoCA	collaboratory	FI829	65f124ed-049a-566c-8f34-e5dfeaa2ac48	BAM	8fe54c0e40d5f7feacd9f0456661fca9.bam	203590000000	SP116306	1a186c0d-01b5-5c06-a1fe-b815cc337713	DO52514	EOPC-DE	PCAWG	control
Prost-AdenoCA	collaboratory	FI43609	169b915f-747b-5107-bdf0-dcb2175c69c9	BAM	d06479519d4b72279b79f9d9c33a24c7.bam	140600000000	SP116280	3b3c881f-f688-5cee-b4a2-da9faae3cb41	DO52516	EOPC-DE	PCAWG	case	no	2e-05
Prost-AdenoCA	collaboratory	FI43608	1604ed4b-1acd-50b1-a757-f258a3043f86	BAM	0e4b315ac46f24754184862b64835ffc.bam	106770000000	SP116308	cb790fc6-65b7-5618-b598-a55852f1c2f4	DO52516	EOPC-DE	PCAWG	control
Prost-AdenoCA	collaboratory	FI22797	55f32d60-b1e0-55c6-b5a0-263912972c48	BAM	1b5b7d1edf631517b9b222f7b7707441.bam	153440000000	SP116282	79a3d433-8f87-5845-be91-5860c80a2354	DO52518	EOPC-DE	PCAWG	case	no	0
Prost-AdenoCA	collaboratory	FI22796	bbff2925-f649-5d78-b295-8da111d1af0c	BAM	c68766a8e63952b457d2fe034d58486d.bam	116930000000	SP116310	e3db5947-5ee1-5d2d-bde1-72ca6c020311	DO52518	EOPC-DE	PCAWG	control
Prost-AdenoCA	collaboratory	FI15820	16c48c28-e744-5034-9b8d-af424c2dc1cc	BAM	8fbbf3ee2cbebc470903cf9fa8120dbb.bam	160450000000	SP116284	dcba9819-ebee-5217-805c-7cbf50c02e47	DO52520	EOPC-DE	PCAWG	case	no	1e-05
Prost-AdenoCA	collaboratory	FI15819	c13f40f8-17e0-5d65-b7d8-c8c419b6c589	BAM	2cca6cbed132134e6dbc2a1664e35f1c.bam	155300000000	SP116312	3be16c08-aed9-53da-b6f5-19afb69e8558	DO52520	EOPC-DE	PCAWG	control
Prost-AdenoCA	collaboratory	FI11233	265796b3-9205-561d-a7f3-4865844f215f	BAM	5113e6b9bb6c458bab80c59069a9d36e.bam	147670000000	SP116286	51b7eb0f-7472-53f8-973a-c333f9855dda	DO52522	EOPC-DE	PCAWG	case	no	0
Prost-AdenoCA	collaboratory	FI11232	70d51947-344a-5538-bdf1-2dd10deb561a	BAM	26b42488cff8661999b35625b345fb6f.bam	147340000000	SP116314	989206e3-6353-58aa-9077-70177a052262	DO52522	EOPC-DE	PCAWG	control
Prost-AdenoCA	collaboratory	FI248	4800a988-1531-5a6c-82f2-46209ec3a9dd	BAM	3880412d7c4fa84c2ea6dd7dbd97a4b5.bam	136710000000	SP116288	3861e990-d5bd-5864-bf40-09e29289b141	DO52524	EOPC-DE	PCAWG	case	no	0
Prost-AdenoCA	collaboratory	FI247	1a2d4af6-c2ee-5296-bd6f-2032c3fc738c	BAM	016411d09ddf692698bb688a75eff47b.bam	146570000000	SP116316	a39d2d33-5c0c-5b82-a56f-72427789801f	DO52524	EOPC-DE	PCAWG	control
Prost-AdenoCA	collaboratory	FI43427	e8a6cc14-b310-5398-9cb9-b5b6d3ec45c5	BAM	3029385852256d374050339b20e9b80a.bam	151620000000	SP116290	7c2521f0-ac06-56eb-83c2-6d6cf102f9e5	DO52526	EOPC-DE	PCAWG	case	no	0
Prost-AdenoCA	collaboratory	FI43426	40f28508-4612-5357-94f8-1ed2047c9d09	BAM	7e3b33f7367ab70d39f2f4675ba29536.bam	148490000000	SP116318	0d26715e-9c94-5ca0-a297-7becf58a5f29	DO52526	EOPC-DE	PCAWG	control
Prost-AdenoCA	collaboratory	FI33278	ea320e35-11be-5231-881b-b4e283789d30	BAM	b412b610d01a61d9ae90504bc1253b8b.bam	143640000000	SP116292	335c21f0-bef0-5b1c-8c3f-90d3c699739c	DO52528	EOPC-DE	PCAWG	case	no	0
Prost-AdenoCA	collaboratory	FI33277	cff5ce33-3b8f-575d-b635-ff7e4a1d19b6	BAM	6be4d8f036ed16dc81df1fb0838af874.bam	102450000000	SP116320	7df28677-3637-57fc-8939-8999448f87dd	DO52528	EOPC-DE	PCAWG	control
Prost-AdenoCA	collaboratory	FI11251	bcc4ee53-d374-5bce-91da-d20f30b07842	BAM	b7b384026521933e0a2b958645be0067.bam	147850000000	SP116294	2840558f-d4d2-5c8f-ab0d-bf45b03fa9e2	DO52530	EOPC-DE	PCAWG	case	no	0
Prost-AdenoCA	collaboratory	FI11250	133145bc-7919-52e6-b630-305da05ce018	BAM	9ac64c3078ca67448de5fffb7f60bffb.bam	149300000000	SP116322	893d2b98-9abb-568f-be5e-d9dfa242665f	DO52530	EOPC-DE	PCAWG	control
Prost-AdenoCA	collaboratory	FI266	c0878092-ee77-54ee-ba80-07035536ebfa	BAM	f5cb08d2954f3113aa86bc3771137a5e.bam	115170000000	SP116296	8866d502-c86a-5458-976c-51044c2f5be9	DO52532	EOPC-DE	PCAWG	case	no	0
Prost-AdenoCA	collaboratory	FI265	6944f439-815a-5aea-aed8-4f3d2e321a5a	BAM	ecfb0f9dff71ad18e681a20345350cf6.bam	104460000000	SP116324	53527622-6fbd-5a47-8e5a-eeb1c0b50360	DO52532	EOPC-DE	PCAWG	control
Prost-AdenoCA	collaboratory	FI43445	d2ba302e-457b-5803-b519-df71eec5fb53	BAM	20d34e7ba34208861189bf7e966f7fba.bam	136930000000	SP116298	451f4cee-8f13-5e13-9c60-474f30162680	DO52534	EOPC-DE	PCAWG	case	no	0
Prost-AdenoCA	collaboratory	FI43444	fb2af61e-740a-53bd-a632-ddbc77466e94	BAM	3e7952ee7e00960352b4e479a7a6fd7d.bam	113190000000	SP116326	55818482-85ed-562d-9441-8f501cc3a6d0	DO52534	EOPC-DE	PCAWG	control
Skin-Melanoma	collaboratory	FI42171	52143dfe-07ad-5afa-bd09-89cbbd8cf8ff	BAM	a9b66bc7ebd0da361b24db1225170e73.bam	152280000000	SP124264	49a89275-7037-5353-9e5c-d5cb7fc5e558	DO220841	MELA-AU	PCAWG	case	no	1e-05
Skin-Melanoma	collaboratory	FI42170	71e7e4b8-baeb-583a-bf99-8b628728d032	BAM	9a94022623e0e1153794d87dcd23399a.bam	106700000000	SP124467	adc20421-e961-5bc9-b108-a014df18812c	DO220841	MELA-AU	PCAWG	control
Skin-Melanoma	collaboratory	FI31140	e01a8107-d6b4-552f-82df-1cc2ec46f6da	BAM	483ca2992d7ca2c2e96337427fc2e128.bam	155280000000	SP124271	b6845d5b-9ed1-5360-879b-da7a235ae7ac	DO220842	MELA-AU	PCAWG	case	no	4e-05
Skin-Melanoma	collaboratory	FI31139	832939d9-182d-5d21-816b-3be8a5646fb4	BAM	18b9271835118df2987c4af2d0cb8b92.bam	112590000000	SP124469	a124a051-d06e-5e91-8e85-5da8bf4cf445	DO220842	MELA-AU	PCAWG	control
Skin-Melanoma	collaboratory	FI19837	34fa2369-424f-5886-9d23-6d19f8f15278	BAM	f4948bfccd48611848ccc511958572d0.bam	156030000000	SP124273	ff7e66d1-706b-5101-8c6a-ccacdcc81d09	DO220843	MELA-AU	PCAWG	case	no	3e-05
Skin-Melanoma	collaboratory	FI19836	d759d07f-330c-5d0c-bd28-af72147dfb17	BAM	a36262df4197b63fac4a3ed54cf70581.bam	110670000000	SP124472	cdb3bebb-0fff-5768-821d-cdfc7994cd48	DO220843	MELA-AU	PCAWG	control
Skin-Melanoma	collaboratory	FI51490	33f72f00-d4c1-506a-8cff-ef04eba402b1	BAM	1b8426eb3b11f59c12070dc843b429e0.bam	157700000000	SP124278	b4e9a851-1b8c-5043-b893-48921c853fa2	DO220844	MELA-AU	PCAWG	case	no	2e-05
Skin-Melanoma	collaboratory	FI51489	9c1912db-2bcd-5ee9-b3d7-1f2b5fc9e6b1	BAM	2f5e7ebc0a206a98c55dfdc38b550784.bam	104860000000	SP124474	68d91785-d471-5740-b366-11ccb8b626eb	DO220844	MELA-AU	PCAWG	control
Skin-Melanoma	collaboratory	FI31122	92fa3b3b-5bf9-5e02-9ce4-29b3255f5601	BAM	ab6cf88b4dfa607f5e88641a52b646db.bam	161020000000	SP124281	e27e783b-d829-5fb6-87ba-21eecd713993	DO220845	MELA-AU	PCAWG	case	no	1e-05
Skin-Melanoma	collaboratory	FI31121	b0e0ba44-b63c-563a-b17b-ce31ccf40a74	BAM	c739aeadf66bbad40294c07442a4233b.bam	113380000000	SP124477	dc485ddd-9134-541d-bcf6-e3fcb1ea6263	DO220845	MELA-AU	PCAWG	control
Skin-Melanoma	collaboratory	FI13903	74122cf9-e128-559e-a82a-42e672b95198	BAM	259f9d899e6dadb21359345221db4dbb.bam	159710000000	SP124336	0d713d43-b1b4-5a73-94a9-0ed296b4b0e9	DO220846	MELA-AU	PCAWG	case	no	2e-05
Skin-Melanoma	collaboratory	FI13902	90142d6d-5e9d-5ed1-8f2c-37ade69e7730	BAM	bec17dd8aefdfa808db53e6cdab90450.bam	100700000000	SP124479	72e92ddc-a637-5651-ae89-02785a9f9749	DO220846	MELA-AU	PCAWG	control
Skin-Melanoma	collaboratory	FI9441	ba821d8e-27b0-51dd-93ad-63c39462f592	BAM	41860ffbb117fc47f99bc7b3989285c5.bam	162020000000	SP124355	5524621c-5517-5f63-bd19-487221cf9d89	DO220847	MELA-AU	PCAWG	case	no	1e-05
Skin-Melanoma	collaboratory	FI9440	b9ab5296-6f75-5d2a-a07f-d5cd64c86b17	BAM	59f445bb5e6f95638847b3df0d448d99.bam	105740000000	SP124481	c8066cbc-b881-5bfc-9678-12c4dd4b1778	DO220847	MELA-AU	PCAWG	control
Skin-Melanoma	collaboratory	FI9551	3a33ef20-dfd0-50b0-afc2-38de9a5baa32	BAM	f11def95cf99822cda60ed259dabf435.bam	171070000000	SP124286	c0714e1e-7e4d-534b-98cf-5098cb65e15f	DO220848	MELA-AU	PCAWG	case	no	1e-05
Skin-Melanoma	collaboratory	FI9550	c42fffad-4ffd-59ba-93f1-2c573547369c	BAM	a12c84f5a272d974f4d8970350d50974.bam	103760000000	SP124484	1cb7f08c-f383-59dd-866d-a8b4437cecc3	DO220848	MELA-AU	PCAWG	control
Skin-Melanoma	collaboratory	FI52176	e7e69d23-fb0d-5d3d-9027-ebf355053dbf	BAM	27fa9ed7f5ab0870a4684783c099aa0e.bam	174590000000	SP124291	49fd97b1-97aa-5ad0-866a-502ff2aaa8e6	DO220849	MELA-AU	PCAWG	case	no	1e-05
Skin-Melanoma	collaboratory	FI52175	284f1424-d250-59cf-b105-da277b061e4a	BAM	613790ae7b15f3472dcec32e10b62a9f.bam	115740000000	SP124487	506a7af9-81fe-5cc7-8706-94840801b2db	DO220849	MELA-AU	PCAWG	control
Skin-Melanoma	collaboratory	FI20535	cb1b25f5-a844-5497-aa3e-35cb278ce20b	BAM	f412d78b3c87819f4eec5d8bbdf1a997.bam	161730000000	SP124295	5ca183bf-d5b9-505d-8a00-32d0366d6b74	DO220850	MELA-AU	PCAWG	case	no	2e-05
Skin-Melanoma	collaboratory	FI20534	6e2902cf-d4ee-5949-a526-e669627415ad	BAM	a8189fa0ff57f70b9b8a6bd6710b0896.bam	114870000000	SP124489	3302abce-8216-5422-9f0b-a6f900f8d42e	DO220850	MELA-AU	PCAWG	control
Skin-Melanoma	collaboratory	FI18710	a1bce944-76c5-5784-97e8-2af744512a06	BAM	155efc2d4860486605938aaaf5a03107.bam	190240000000	SP124298	1f3bc17c-bd8e-574e-9588-90e392492a95	DO220851	MELA-AU	PCAWG	case	no	3e-05
Skin-Melanoma	collaboratory	FI18709	37aef071-34b6-5d8f-9e8f-ae26934bfbf6	BAM	bbfd80b3f0ca4234103517572c8a9857.bam	103190000000	SP124491	c3dd6b8a-5967-5fa1-91c5-dd7e1bb34385	DO220851	MELA-AU	PCAWG	control
Skin-Melanoma	collaboratory	FI17412	d84069e9-25fa-5d42-a05e-ae364bb6061f	BAM	f6b949e571b3c648ca9ce1ff9d06f544.bam	109090000000	SP124307	97c0385b-4b90-5c4c-adf8-a2aa6e940279	DO220852	MELA-AU	PCAWG	case	no	2e-05
Skin-Melanoma	collaboratory	FI364408	7e3baadc-0e1e-5b8f-a979-23c3507e71ab	BAM	d2129ae26bc0aa55c751dcdcd57a98b1.bam	70256000000	SP124494	2f5c5d5d-5b18-5384-9010-e38e22cdea5f	DO220852	MELA-AU	PCAWG	control
Skin-Melanoma	collaboratory	FI39437	3e995093-d1ac-5356-a0e7-ab1b93eafe4c	BAM	6f7534a3ae42b8d16102065063e3e2fe.bam	110340000000	SP124305	2abff04e-5966-5cd9-827b-cc9f329b4884	DO220853	MELA-AU	PCAWG	case	no	1e-05
Skin-Melanoma	collaboratory	FI39436	1d3ee8f3-3e2d-5dc6-874d-818570f516c5	BAM	0640c11c142f8cceff56af346e853343.bam	116600000000	SP124497	7528befd-d2ae-5250-86d9-98d29a614860	DO220853	MELA-AU	PCAWG	control
Skin-Melanoma	collaboratory	FI44061	7c45d2fc-f161-5284-8649-8a10ee08361d	BAM	e70707cb0870ab8b80403f29fea7f543.bam	125760000000	SP124311	11da0fdd-f6a0-5187-a374-bb61b749eccc	DO220855	MELA-AU	PCAWG	case	no	1e-05
Skin-Melanoma	collaboratory	FI44060	146fa5c0-5e6b-5b8c-af96-0fab13aeafc4	BAM	49eff82a3d477b705e4de6f466988421.bam	127190000000	SP124502	b0509995-beae-53e1-8311-99086249e16b	DO220855	MELA-AU	PCAWG	control
Skin-Melanoma	collaboratory	FI11625	e728db4e-3542-5bc5-9746-c244ba119723	BAM	27515f9d1eea6082f112e6e48bf4471d.bam	126490000000	SP124319	7fbf4536-2d82-5f27-9234-03354f72eb71	DO220857	MELA-AU	PCAWG	case	no	1e-05
Skin-Melanoma	collaboratory	FI11624	d368ad37-f1a5-5bb8-bfa3-2076082eabaa	BAM	cd6fcf294468808ed78d2c3bcaf2536c.bam	124080000000	SP124510	bf1bf57e-b0bb-5dc5-ada8-0ea14be2b81f	DO220857	MELA-AU	PCAWG	control
Skin-Melanoma	collaboratory	FI44043	ad0aab94-4009-5676-b213-200f0933b167	BAM	99e6e1f613983547f21d44f3d321cc34.bam	126400000000	SP124323	8c2b4627-f309-5af1-ae79-cbd44599a093	DO220858	MELA-AU	PCAWG	case	no	1e-05
Skin-Melanoma	collaboratory	FI44042	be2e2114-5728-587f-9e30-90d1bc84e20e	BAM	a69cfae1e2624a01817feeacf99327a6.bam	123630000000	SP124512	1ccf290a-c4f8-5aad-b350-0b00495f9b14	DO220858	MELA-AU	PCAWG	control
Skin-Melanoma	collaboratory	FI44892	9290db5d-d5d0-5488-b1c2-356832a334e6	BAM	fe70b57ad4defed39ce5dee55586549d.bam	127210000000	SP124326	7b3ea31c-9a1e-5112-b2af-5210af6fd24d	DO220859	MELA-AU	PCAWG	case	no	1e-05
Skin-Melanoma	collaboratory	FI44891	d2b17595-b1a7-511e-9776-f697eb2be0f3	BAM	7db5ad3123e0826c51e46a6d263b2603.bam	131530000000	SP124515	8f784da6-0c70-5078-af34-b6c087582155	DO220859	MELA-AU	PCAWG	control
Skin-Melanoma	collaboratory	FI34190	ffa639d8-9482-5132-8a65-978544952df9	BAM	421338d2b4df05dda18f87a5fd54895c.bam	115790000000	SP124517	0032aacc-0955-5918-9f3d-fe4ba9ce113a	DO220860	MELA-AU	PCAWG	control
Skin-Melanoma	collaboratory	FI23137	4ec8be1e-8173-50a0-9d7f-2e8f025afa1c	BAM	a4aded12a7f17c166795fd5aaf1e3112.bam	224590000000	SP124333	d21274bc-be3d-5067-bcbf-53ac624a5b44	DO220861	MELA-AU	PCAWG	case	no	1e-05
Skin-Melanoma	collaboratory	FI23136	d59d78f5-942a-5c75-be01-0dc65a67dd2b	BAM	54d83bee2f1b2be2160bb0d446f289cf.bam	112110000000	SP124519	db73b286-41d2-592d-96d9-2f862458a422	DO220861	MELA-AU	PCAWG	control
Skin-Melanoma	collaboratory	FI12423	fd7bf774-ce56-58da-bdd8-a13176b95bec	BAM	d119764393be3a8bb572bd2eaa299de0.bam	229590000000	SP124334	13ddd3cd-2990-5c93-941b-96846bcde09e	DO220862	MELA-AU	PCAWG	case	no	0
Skin-Melanoma	collaboratory	FI12422	2916616f-71c1-5432-8773-ccbb936b6a73	BAM	71d4e9ed8e08b8eda52f3b79b89b2d86.bam	110070000000	SP124524	bd5ac217-b226-5043-bd49-a89e553e4764	DO220862	MELA-AU	PCAWG	control
Skin-Melanoma	collaboratory	FI44874	b6ac8024-dc2e-54e1-9917-5b63bbd9c7ea	BAM	6935fc901ee2d86f6dbc961a51150f2a.bam	164070000000	SP124339	f2f5e1ba-8cd0-5f6b-85d3-59c46592cf30	DO220863	MELA-AU	PCAWG	case	no	0
Skin-Melanoma	collaboratory	FI44873	f8ea680f-b112-5967-84fe-6ac6b3afa83a	BAM	77089c8c133d3d5d2bce80e6d36bd8a3.bam	112450000000	SP124525	74d2a591-c18e-5883-b1ee-02698bb03f76	DO220863	MELA-AU	PCAWG	control
Skin-Melanoma	collaboratory	FI244334	7d287c61-643a-5636-bd4c-e3be0be833d4	BAM	57f38f627a998d43a8474fd5be113929.bam	158930000000	SP124341	1ba1602d-2fe5-5949-a4ae-9821dfe23754	DO220864	MELA-AU	PCAWG	case	no	1e-05
Skin-Melanoma	collaboratory	FI34169	364552ed-e655-562f-acc9-d96feb4b96a6	BAM	76cf910e94fede103cb8a50ec2573588.bam	106410000000	SP124529	26e4cc09-307c-5f6c-8fc6-f55291f307e7	DO220864	MELA-AU	PCAWG	control
Skin-Melanoma	collaboratory	FI17238	2c34270b-98d2-54b9-bdd3-068c6a9d858f	BAM	27db445a42fc21d59a9b5acc44829e59.bam	161890000000	SP124344	12d62724-fe4f-5333-9c66-d4ec54cb9298	DO220865	MELA-AU	PCAWG	case	no	1e-05
Skin-Melanoma	collaboratory	FI207240	37f076d6-fa64-5b5d-a0d0-b5cd7428d4a2	BAM	19793d407a7d7c214a2174212e381569.bam	113770000000	SP124531	d3203a32-cc52-5aea-ad03-8ee04be17c74	DO220865	MELA-AU	PCAWG	control
Skin-Melanoma	collaboratory	FI10031	db46b886-6453-5cbc-877d-6f754fa5e288	BAM	e25f0ad03c0aacc136c40a826a4dfb26.bam	160960000000	SP124346	5a4e45a6-7de6-5f61-a778-f641b972c7b7	DO220866	MELA-AU	PCAWG	case	no	2e-05
Skin-Melanoma	collaboratory	FI207239	155fff52-a9f2-5edf-8588-beee61430400	BAM	d80fa4ab93d841378d787ccbfb6a291b.bam	118810000000	SP124536	9267606b-7580-5272-add4-c700c6e58e41	DO220866	MELA-AU	PCAWG	control
Skin-Melanoma	collaboratory	FI32496	03248f20-2dd6-54fa-a885-74e026f0e33d	BAM	7c3abba467e2e2377d0ee7aeb27bf39f.bam	162330000000	SP124348	70d94b60-c4f8-5033-94f5-404d127d3367	DO220867	MELA-AU	PCAWG	case	no	1e-05
Skin-Melanoma	collaboratory	FI207241	f2ff7298-ccfa-59a4-83b8-ad403419a5c8	BAM	24fbcc27cda6ccef5f6d9f08101d0211.bam	111740000000	SP124538	18c18f5e-f6aa-5882-ba91-fd4f50e89588	DO220867	MELA-AU	PCAWG	control
Skin-Melanoma	collaboratory	FI244375	dfd53607-1f78-5437-a939-ec2e404bf953	BAM	6ac111863a7fc7a0ac5bb6555f7334e6.bam	161030000000	SP124351	8dd05c34-b637-5146-8126-26c491b6c619	DO220868	MELA-AU	PCAWG	case	no	0
Skin-Melanoma	collaboratory	FI10012	8b2c1c43-e1aa-566f-bdd5-8397988d6096	BAM	e4aca512bd3298bacc694d7ed43f03b9.bam	118100000000	SP124540	bef14cd7-4e69-5ebb-acb4-c231492587c8	DO220868	MELA-AU	PCAWG	control
Skin-Melanoma	collaboratory	FI52782	132a9a0b-6a9c-5c24-a2d0-a0e9f71149a5	BAM	14445a5ca01d0a8592b6cfd1cf0e5a6e.bam	179250000000	SP124353	af856800-cf57-53e8-bf88-e5aa83bcf9f7	DO220869	MELA-AU	PCAWG	case	no	0
Skin-Melanoma	collaboratory	FI52781	a1ee3ced-c0df-5957-9f7b-7de56b949d9c	BAM	3b841dadfb48e1c0bbc0e3ca511704a6.bam	109630000000	SP124542	60fe2f2b-f167-57fd-b511-6d2f9b4349a4	DO220869	MELA-AU	PCAWG	control
Skin-Melanoma	collaboratory	FI32498	a51ca331-6536-5a35-bf1c-24c97ad124fe	BAM	d8ec11d2f06f5016e6d2332416fa80f7.bam	165520000000	SP124357	a2419db6-9986-5f18-bf56-7cdf4b0aecf4	DO220870	MELA-AU	PCAWG	case	no	1e-05
Skin-Melanoma	collaboratory	FI32497	8a3a2f3d-3071-53dd-9c2f-967060ac09dd	BAM	809b5a4e368b19a1623d20af090cb93a.bam	101990000000	SP124544	eb3fc4fe-14c0-5ff1-badd-0f382f425ad2	DO220870	MELA-AU	PCAWG	control
Skin-Melanoma	collaboratory	FI33296	4fe894a7-0103-5b82-8da0-74edef059b8f	BAM	5f3cd12aafcc73b605a84e62bce7ac3a.bam	173780000000	SP124359	532a3ae5-846d-597c-bc69-2ab080123899	DO220871	MELA-AU	PCAWG	case	no	2e-05
Skin-Melanoma	collaboratory	FI33295	37b47c8f-795f-53af-aa58-227c9b30528e	BAM	3974e64208f88aa4858d297f3866171e.bam	103250000000	SP124548	89b5f54f-72d1-5cc9-9485-c93ad0f5059b	DO220871	MELA-AU	PCAWG	control
Skin-Melanoma	collaboratory	FI32856	f7bd3f65-7341-5e74-913a-939a18b7445e	BAM	36248d162073e6585d7597e7540b095d.bam	125580000000	SP124362	6070b83c-b0ec-5b55-b7e8-30352a282ed9	DO220872	MELA-AU	PCAWG	case	no	2e-05
Skin-Melanoma	collaboratory	FI32855	85a44238-f6ee-54b5-800b-a83b09275131	BAM	40a6b83a81a4773a273b8aea5696ece4.bam	124800000000	SP124552	9936dcf1-af3e-508e-8bfb-1a379fbe1dd7	DO220872	MELA-AU	PCAWG	control
Skin-Melanoma	collaboratory	FI21860	0ed89b39-ea3f-5b00-b42f-94e113ebf67c	BAM	5e02aa13d68952c589a22ef09b7f5422.bam	123650000000	SP124364	6691c111-77e7-5438-a8cd-7d874feb1039	DO220873	MELA-AU	PCAWG	case	no	5e-05
Skin-Melanoma	collaboratory	FI21859	668b3c72-7365-57e8-a5e9-983b9b08c9cc	BAM	d9bb9f9098901e96b3febf8ab1b36d06.bam	123530000000	SP124555	c7ec2a9b-db84-560e-926e-1a6a754c8e28	DO220873	MELA-AU	PCAWG	control
Skin-Melanoma	collaboratory	FI29336	8575f1a4-20f2-5aa9-b797-e9894b6c6116	BAM	3ea5c030558a9784106395d38767561c.bam	227640000000	SP124396	1a00b2e0-d6ff-5da2-8cbc-8ce1408e0724	DO220874	MELA-AU	PCAWG	case	no	3e-05
Skin-Melanoma	collaboratory	FI29335	1ab808aa-388b-5ca0-a731-6020fb5dceef	BAM	2aa721c3a1dda03ee364847fb9ebd37d.bam	115140000000	SP124558	b259fb9e-dd6c-5caf-a85b-74b246446fd6	DO220874	MELA-AU	PCAWG	control
Skin-Melanoma	collaboratory	FI16570	4766775a-4054-5cd7-b16c-675c6adb58ca	BAM	0a20f028fea85b9f5bdab576c781b2d1.bam	222860000000	SP124409	7f65bb90-ccb7-5b2d-972b-57ab7da03621	DO220875	MELA-AU	PCAWG	case	no	2e-05
Skin-Melanoma	collaboratory	FI16569	f0ba4741-f793-5bf7-a990-e316ca3ac1ea	BAM	648aee8b27ca32725a68b7d18be39c33.bam	112670000000	SP124561	700bbc55-8fb4-5ebc-94dd-0b6c16dfec54	DO220875	MELA-AU	PCAWG	control
Skin-Melanoma	collaboratory	FI7864	75f0b30b-356f-5300-9002-43ac560b8ee7	BAM	0a2055597b75c8cb09569f964bf87dc0.bam	213490000000	SP124415	9de69729-9822-50c0-9199-f30de6e0b33c	DO220877	MELA-AU	PCAWG	case	no	3e-05
Skin-Melanoma	collaboratory	FI7863	469124fe-3646-5e65-8566-7a82fab87a4c	BAM	72257687b158f130022be583e75049ee.bam	100350000000	SP124566	551ac8dd-30f2-57bb-b9e5-62d2461a3c2f	DO220877	MELA-AU	PCAWG	control
Skin-Melanoma	collaboratory	FI50055	f5a09ec5-5445-5325-90a0-d410b560e27e	BAM	0f729b1a5061dcd4c942c58ddb2ac814.bam	204830000000	SP124384	ae0773af-3094-5150-bfc1-5ff30945f287	DO220878	MELA-AU	PCAWG	case	MSI	0.00203
Skin-Melanoma	collaboratory	FI50054	6f8e8bca-efce-527b-a840-23e2a1410503	BAM	82bd68da6c770ee2e09b837240470e44.bam	102840000000	SP124568	9fb3c9a2-83d2-5f29-9c64-aac78eababd2	DO220878	MELA-AU	PCAWG	control
Skin-Melanoma	collaboratory	FI38414	651b2f4c-fd28-5721-abec-fd48ff5c2025	BAM	fce7740f18ec072f4e9381e0c5cada4a.bam	214350000000	SP124386	966742c0-8382-52db-babc-81cd518fd004	DO220879	MELA-AU	PCAWG	case	no	1e-05
Skin-Melanoma	collaboratory	FI38413	4150f246-c2e7-5dfa-bd43-c2ca1a9ada83	BAM	a323937db1c62572595c5e89ce252aae.bam	139540000000	SP124570	2186f25c-6f00-5a7a-85f1-f279be38ae0c	DO220879	MELA-AU	PCAWG	control
Skin-Melanoma	collaboratory	FI45096	51e7e024-5fca-5c73-b927-3e169c984729	BAM	4ce7043e6c3608bd1b21fdcd75956d33.bam	124580000000	SP124365	6081c9b1-29e8-5142-8d14-c60f2e3ea885	DO220880	MELA-AU	PCAWG	case	no	1e-05
Skin-Melanoma	collaboratory	FI45095	6f49b489-70aa-59b5-9517-60c0ea7a2c85	BAM	e7e9bd2bdf357ee0481d99fc823bca98.bam	120540000000	SP124574	4f129ad0-de0b-5c34-999b-7af6c6ee1219	DO220880	MELA-AU	PCAWG	control
Skin-Melanoma	collaboratory	FI16231	4b187e8c-6a98-55f7-8f2d-97cfc3704f07	BAM	2a76e4ad4c8bfc0311fbb438872cde44.bam	123000000000	SP124367	4528e41e-fac1-5b8a-b158-cccc4f61dbfa	DO220881	MELA-AU	PCAWG	case	no	1e-05
Skin-Melanoma	collaboratory	FI16230	37991703-8898-5f0b-bc8a-b02856690d37	BAM	ec78d9a4f862896406e884dc21ba3352.bam	118950000000	SP124576	8ffdd3c7-73b7-5bfd-8281-2dd9b1a27612	DO220881	MELA-AU	PCAWG	control
Skin-Melanoma	collaboratory	FI5405	2e74a0a9-b905-50a2-94ff-332a364b6bcb	BAM	b591415426a314ef0a74ae9459313dc6.bam	128830000000	SP124369	7e2523ea-66f8-5e49-8ea1-a6991702b5f5	DO220882	MELA-AU	PCAWG	case	no	1e-05
Skin-Melanoma	collaboratory	FI5404	0c5c43dc-726c-5257-b1b8-61044e416348	BAM	3e38c5b0eafd2603311248491db6102f.bam	113790000000	SP124580	da802b68-a8f5-55ff-8460-0191b4df33af	DO220882	MELA-AU	PCAWG	control
Skin-Melanoma	collaboratory	FI5387	7443e7c6-ea84-52f9-895d-dd40ff96824b	BAM	7368df1c73a81daa872702eac4002f81.bam	210760000000	SP124376	64c62fc7-c41f-5ab6-a93d-f987d6f8f661	DO220883	MELA-AU	PCAWG	case	no	1e-05
Skin-Melanoma	collaboratory	FI5386	d04ede39-09a5-553b-b49a-df5df7207f82	BAM	59015a441aba6d05ea6f38dffd63623d.bam	99360000000	SP124582	68b2eb4b-0940-5823-8ca0-a82f6cccf406	DO220883	MELA-AU	PCAWG	control
Skin-Melanoma	collaboratory	FI12615	48228872-b31f-5131-859b-4dc7c3eac2a4	BAM	6d65231fac6a83aa80fd186108bb8273.bam	111410000000	SP124377	6354730b-f50b-5a06-a65d-ed950bae226e	DO220884	MELA-AU	PCAWG	case	no	1e-05
Skin-Melanoma	collaboratory	FI12614	bb2f7012-dc54-5335-ba55-47e811f8e247	BAM	cc4b7b20c75795418f0cf2a520f054a7.bam	111710000000	SP124587	5743d39d-8c48-582d-8934-bffd633c3a40	DO220884	MELA-AU	PCAWG	control
Skin-Melanoma	collaboratory	FI34247	df285bc6-23b2-536b-8397-c28da0441631	BAM	c5c57a9dd6c7016d43a8e3fa9f4b2131.bam	104230000000	SP124380	50b58ecb-d86e-59bd-b942-d80699bf6ad1	DO220885	MELA-AU	PCAWG	case	no	1e-05
Skin-Melanoma	collaboratory	FI34246	796ba9b6-18c6-5047-b5c6-e5610a2be3da	BAM	16d13c22b51b97d4fdc23f13fa8704cd.bam	104180000000	SP124591	399fa0ba-6f74-570e-82b7-6695c6475f03	DO220885	MELA-AU	PCAWG	control
Skin-Melanoma	collaboratory	FI24206	70037806-5f0d-5c38-98d1-06c1178ed0bb	BAM	8aec0a44c77ff97b3b1b4d473d184eb3.bam	103190000000	SP124382	2052c87d-c875-570d-ab3b-cb3c4f4b1bb5	DO220886	MELA-AU	PCAWG	case	no	3e-05
Skin-Melanoma	collaboratory	FI24205	84744241-b8d6-513d-9777-f1de79cdf55b	BAM	38b9fd26d8fcc0f89af7b11810ae18e4.bam	104130000000	SP124594	a24f96f2-c64f-5a22-bc33-cbde04cbfcc7	DO220886	MELA-AU	PCAWG	control
Skin-Melanoma	collaboratory	FI12405	979f1861-c9ec-5b5e-94d1-293a3682040d	BAM	7c9fb87858988297f58543bcca257f80.bam	106930000000	SP124389	d3f1cc66-6a96-5608-a357-8c361dafadc1	DO220887	MELA-AU	PCAWG	case	no	1e-05
Skin-Melanoma	collaboratory	FI12404	01700ca5-9912-5fb9-a5dd-fb454d91c4b7	BAM	99543b13e89b780a61a2cb0dac79f622.bam	102820000000	SP124597	29e733e1-9fb8-5ca6-b7b9-0340076635c9	DO220887	MELA-AU	PCAWG	control
Skin-Melanoma	collaboratory	FI44678	46d9fac2-ac19-5565-9634-4305ce0da4f3	BAM	63edd1b2a4918b284c036d4d66d0b007.bam	104860000000	SP124391	2c7fea93-1e1b-5583-b8c5-e3fbd28fffec	DO220888	MELA-AU	PCAWG	case	no	1e-05
Skin-Melanoma	collaboratory	FI44677	ffbeec37-26b8-5113-aeec-e24b21d6e35d	BAM	86f48ba59daccad001ff3408be56a956.bam	104290000000	SP124601	cbb120cc-45fb-577c-9395-1431271ca0c4	DO220888	MELA-AU	PCAWG	control
Skin-Melanoma	collaboratory	FI33844	fd0a5373-5992-54d6-ba28-1f67b7fbf270	BAM	1557900ffc8b890f73b032dad6deb116.bam	109900000000	SP124394	617c4851-c4f5-53da-858a-7c797d368ded	DO220889	MELA-AU	PCAWG	case	no	1e-05
Skin-Melanoma	collaboratory	FI33843	ab1f30f3-f1fb-5c02-841f-6cfee905c334	BAM	2bbc9adc002868f48c60cb58d3d09f4b.bam	114020000000	SP124604	297d4080-4607-564e-bb6e-6fc91a4888c4	DO220889	MELA-AU	PCAWG	control
Skin-Melanoma	collaboratory	FI11853	539baf95-3954-50e6-860a-1c096391f0cc	BAM	49a5f51897e72742aa52eaf1134205b0.bam	114900000000	SP124399	c1eb093d-0595-51cc-a058-7a95ac6a21ff	DO220890	MELA-AU	PCAWG	case	no	2e-05
Skin-Melanoma	collaboratory	FI11852	c122c6d4-c150-5572-9720-444fecddd707	BAM	ab7dab31de37169db80096f33e7cdccf.bam	123250000000	SP124606	35723835-acad-5963-ac13-f61247e1bf5d	DO220890	MELA-AU	PCAWG	control
Skin-Melanoma	collaboratory	FI941	4ca24024-9034-5e4e-a2f2-88a18786f55f	BAM	30b36117952125ad345a94da90f72924.bam	109770000000	SP124401	0a5cae72-fd5e-54e4-bf38-7a35a304ff87	DO220891	MELA-AU	PCAWG	case	no	4e-05
Skin-Melanoma	collaboratory	FI940	de52391e-15b0-5d34-8188-f44f9f46d333	BAM	b5ffcfcf691ca3f1f1a600d5f11554d5.bam	117280000000	SP124608	220bdd20-6f37-591d-aa26-bbc16a757b64	DO220891	MELA-AU	PCAWG	control
Skin-Melanoma	collaboratory	FI22647	6287429f-2b6d-501a-be8b-149468c595ba	BAM	19cbf4f28ff82a510e2dabbcd7df9466.bam	117650000000	SP124403	1283dc4b-9378-54b8-ba2b-4e3d14d945ac	DO220892	MELA-AU	PCAWG	case	no	2e-05
Skin-Melanoma	collaboratory	FI22646	2037dae7-27cd-50ce-9807-843c49879ae7	BAM	1662fce6088d1af6d023705954420853.bam	112800000000	SP124612	cf6e5ad1-c1d2-5cc4-8fb1-a6e1ae01acc9	DO220892	MELA-AU	PCAWG	control
Skin-Melanoma	collaboratory	FI11835	e0c5c905-f8a4-5b06-9cea-cbd2a1f5aae3	BAM	c9f7f32995e170a3266ecb85778bb70b.bam	122700000000	SP124406	2d9219a6-2424-5ecb-a813-c540c9619397	DO220893	MELA-AU	PCAWG	case	no	2e-05
Skin-Melanoma	collaboratory	FI11834	5393876c-bd6f-5bea-8248-ab385a4fb3c9	BAM	21f6e2c6c497b256d485cb02ceef6910.bam	118510000000	SP124616	0b7d7597-0802-5d4d-9685-1051bb089b9f	DO220893	MELA-AU	PCAWG	control
Skin-Melanoma	collaboratory	FI20844	df087ced-9615-5861-832c-b8208ad75742	BAM	d1d56af73c9b47010a890197f13614f1.bam	197130000000	SP124412	59e1f114-a6e9-5e69-9c58-94aadd552cc1	DO220894	MELA-AU	PCAWG	case	no	0
Skin-Melanoma	collaboratory	FI20843	770c2ce2-c84d-5483-a8ee-2e8379e1aaf0	BAM	8f6960ad4851edab46b670d8820a6f87.bam	101870000000	SP124618	12236082-4362-5028-bafc-fff36da2fd1b	DO220894	MELA-AU	PCAWG	control
Skin-Melanoma	collaboratory	FI53051	8703b485-c0c2-586a-a304-41d4f585caf0	BAM	4900658957425dc83c491749010789a5.bam	116390000000	SP124418	49a44503-00c2-5e06-9758-dbe4b29a59e9	DO220895	MELA-AU	PCAWG	case	no	1e-05
Skin-Melanoma	collaboratory	FI53050	6afe5dfe-a7ea-5b6d-96e9-02c2642f3f18	BAM	07bfe7cc8b592b3f8ad54f2ef195772c.bam	121710000000	SP124622	54b4e8ab-d092-5490-9a3a-1d97f1d6a052	DO220895	MELA-AU	PCAWG	control
Skin-Melanoma	collaboratory	FI43048	7a35d1f1-55f7-5b57-9154-5dc271f3320f	BAM	aab4b5cefe3163a05b19c3f203e1327a.bam	126210000000	SP124420	7025491b-1b9c-5a34-9043-b05ee38a4782	DO220896	MELA-AU	PCAWG	case	no	1e-05
Skin-Melanoma	collaboratory	FI43047	071366c5-2c96-54d7-9bab-49656f87181a	BAM	61dfa7eaa9cb3bfd31e8a3a9003a5924.bam	121770000000	SP124624	575b3be0-5f06-52ee-b99a-7351d4ec99fa	DO220896	MELA-AU	PCAWG	control
Skin-Melanoma	collaboratory	FI20842	75db6ef2-b0df-5136-9a3b-b8a4ea816ac7	BAM	fb552400423e2ecd98bbfc6a81d4b6f1.bam	128880000000	SP124423	81baf58b-1315-5f32-8a94-d70f85280a22	DO220897	MELA-AU	PCAWG	case	no	0
Skin-Melanoma	collaboratory	FI20841	c5c619e0-2043-596e-9397-03c0087b8d91	BAM	798dec9ce0d88daf3fd22d31c9e98158.bam	116370000000	SP124628	f0f5630b-2b6a-536c-933d-9379b25fc521	DO220897	MELA-AU	PCAWG	control
Skin-Melanoma	collaboratory	FI458	ccef9e2c-1add-5b84-8d80-bfb60125000b	BAM	5fa88157eefb2e9fc417b232811d0a6f.bam	209180000000	SP124425	795606a9-11d6-5029-be42-4d2a79c19146	DO220898	MELA-AU	PCAWG	case	no	0
Skin-Melanoma	collaboratory	FI457	16344a47-a03c-5ac1-8885-2e71d44a3db6	BAM	af340c13ce9ca5593bc3ebe803a83f13.bam	99354000000	SP124632	6c59759c-0d24-59fc-a97b-5fe16622b274	DO220898	MELA-AU	PCAWG	control
Skin-Melanoma	collaboratory	FI22533	a5dfd14f-2f9f-5e48-83c6-7bf15542b131	BAM	889e90a0c9e995b24c79ea26aa389235.bam	308220000000	SP124428	1e06e95d-cec0-5cd2-b73d-efb0717b5f06	DO220899	MELA-AU	PCAWG	case	no	2e-05
Skin-Melanoma	collaboratory	FI22532	3ce84fa3-b71d-508e-85f4-22d36eaca590	BAM	a3afe20a56f94e9a292664d331cd8154.bam	142990000000	SP124636	f78a0648-ef88-5452-b99f-30b422804733	DO220899	MELA-AU	PCAWG	control
Skin-Melanoma	collaboratory	FI43927	d6a510ba-663e-5c79-a953-04e0ea1303bd	BAM	528ff42699c53a2fd2131fb4eb55344f.bam	414100000000	SP124431	b737c39c-098d-5112-a803-7450ec456f15	DO220900	MELA-AU	PCAWG	case	no	1e-05
Skin-Melanoma	collaboratory	FI43926	ac9e93a7-497d-5534-927b-fab0580f7269	BAM	8ca2938c6f184308bbba9b42bad3e6d9.bam	442980000000	SP124638	e3d191ef-20eb-50a6-aecc-4201516742b6	DO220900	MELA-AU	PCAWG	control
Skin-Melanoma	collaboratory	FI22551	06f02fa8-7fb8-5a1a-a2f5-7c7764d4c929	BAM	fd14e36d21cb526d1376bc114d59b10f.bam	186230000000	SP124434	fefd08c0-0c25-5e0f-9abd-5264ce519bf5	DO220901	MELA-AU	PCAWG	case	no	1e-05
Skin-Melanoma	collaboratory	FI22550	1584065d-53b9-55f4-81c2-3b5911147542	BAM	40233bb52389d0295f49e39bc67e325b.bam	112190000000	SP124639	c97b35f1-9b3c-5e07-b599-9b5811182d88	DO220901	MELA-AU	PCAWG	control
Skin-Melanoma	collaboratory	FI12159	d8d49f5a-0e25-5f05-b7b5-fd96f0baa98b	BAM	7e2b438acf73747af8141a4a45b5b75a.bam	203160000000	SP124436	b18bce21-3fbd-5fea-a98b-1d4d6a29ddd7	DO220902	MELA-AU	PCAWG	case	no	2e-05
Skin-Melanoma	collaboratory	FI12158	b4d5e7ff-d188-5a92-bb52-ca0693ac65ea	BAM	5284ed760c8ae1dca27fd9806653d30d.bam	104780000000	SP124642	2f7072da-faae-5827-af44-972ad3451670	DO220902	MELA-AU	PCAWG	control
Skin-Melanoma	collaboratory	FI23650	047d8d2d-8d26-5d06-9bd7-ea92ac9bdc1e	BAM	0b7467fefdd785267a860c4bc3a9d665.bam	292650000000	SP124439	cfb18c26-e09b-5a0d-93c8-2f68c9492ea9	DO220903	MELA-AU	PCAWG	case	no	2e-05
Skin-Melanoma	collaboratory	FI23649	26dc6c18-bf54-55aa-b056-58bf2b0a6f9e	BAM	e8424c3e7b4d0405090945801eb0771d.bam	124120000000	SP124645	d84671c7-2c27-5497-968a-8a4981da8916	DO220903	MELA-AU	PCAWG	control
Skin-Melanoma	collaboratory	FI12732	0324e647-f408-5202-bfd4-6a5f873aba81	BAM	be47775e4c0dfe8614e15cd8248b0f30.bam	182270000000	SP124441	ffe2f6f9-19d3-5524-88be-9eb4780fe666	DO220904	MELA-AU	PCAWG	case	no	2e-05
Skin-Melanoma	collaboratory	FI12731	49fbcb22-694b-51f3-9acd-ff27ef038f32	BAM	84a84935ec3b9bb90f33168d7df1fdba.bam	107790000000	SP124650	ccb65401-b20d-51ff-a4dd-902a0b07dc5b	DO220904	MELA-AU	PCAWG	control
Skin-Melanoma	collaboratory	FI1688	b429638d-b4ab-5c4c-91a0-1894a678f01a	BAM	1039586e13efbb7c2ae5513c0fafc755.bam	210970000000	SP124444	670ff20c-d692-5fdd-9735-674124805f74	DO220905	MELA-AU	PCAWG	case	no	2e-05
Skin-Melanoma	collaboratory	FI1687	67e96d0d-30cb-57ae-81d5-df30197f0dce	BAM	522e7d5bc8428b7cbb7c40401078758f.bam	114050000000	SP124652	3dcff340-81c0-5bd9-91fb-9a4c91a4a8b7	DO220905	MELA-AU	PCAWG	control
Skin-Melanoma	collaboratory	FI35079	3d71a2a7-abec-55c8-9df7-2ba848043a16	BAM	84e9d222d5b28a90b27643850e6eb513.bam	304600000000	SP124447	dd498703-b8a6-56a4-8412-9168e610b929	DO220906	MELA-AU	PCAWG	case	no	4e-05
Skin-Melanoma	collaboratory	FI35078	8d680bf6-cc0e-59c7-a63b-42933b106ad2	BAM	0a69ff126ac2404f505c75a18cb7f131.bam	165160000000	SP124656	e387a757-0ff3-531a-8e13-d53a50b68f66	DO220906	MELA-AU	PCAWG	control
Skin-Melanoma	collaboratory	FI12714	4a9270d9-2cd1-5788-9e13-afe9160f8184	BAM	1994140cb2ebae6350385726f5ffa125.bam	297310000000	SP124449	a33f0ef9-3bf5-5a0b-8966-a56852ad7a53	DO220907	MELA-AU	PCAWG	case	no	2e-05
Skin-Melanoma	collaboratory	FI12713	f721ef4f-34aa-53a8-be77-cd43dd4de713	BAM	a735915f7c066bbf76c25c63bb46aecb.bam	157190000000	SP124659	5cc9985a-9ab9-5ee9-93e1-4126fd18f7d9	DO220907	MELA-AU	PCAWG	control
Skin-Melanoma	collaboratory	FI1670	23d6ffa6-60be-5516-b4da-ac21751be9fe	BAM	407353a890ea996bc4b0a66ad1e6a102.bam	160630000000	SP124452	12f761ec-ffce-5d2c-be31-75457bb8c6d6	DO220908	MELA-AU	PCAWG	case	no	1e-05
Skin-Melanoma	collaboratory	FI1669	73c20f2c-a533-5e8c-be96-16a558d38d4d	BAM	af47177faa91c8617b0acbaf0012e543.bam	148960000000	SP124663	474d36df-01ea-521a-a679-551acacc4f2c	DO220908	MELA-AU	PCAWG	control
Skin-Melanoma	collaboratory	FI44624	835049ba-9d78-5edb-9a14-3ef623e89ffa	BAM	67fd0443d0ed6c8532d410ac7ed9d936.bam	181590000000	SP124454	61ab4899-4ef4-565f-aab7-9ab393b984cf	DO220909	MELA-AU	PCAWG	case	no	2e-05
Skin-Melanoma	collaboratory	FI44623	51ea2600-3cf7-5080-9a5e-2eca99dae050	BAM	11d0b525e2d0b5c13576f110b349d86d.bam	116190000000	SP124668	a87bf0f0-6c7a-5f60-a0ce-652967e216fd	DO220909	MELA-AU	PCAWG	control
Skin-Melanoma	collaboratory	FI35097	bcc3f627-333f-507c-b708-1be4f6baef73	BAM	fdbfb9f1116fbba610f9a3918beab3cf.bam	262100000000	SP124456	5923f13a-c705-5a2a-b894-c48925f6dcb5	DO220910	MELA-AU	PCAWG	case	no	1e-05
Skin-Melanoma	collaboratory	FI35096	00d7bbb9-935b-5895-8725-b2b11d66aede	BAM	4e85ad8d5a4ab55cd55630b5856863b0.bam	128360000000	SP124671	5446a737-4c6b-5f9e-af45-c775a1110b6d	DO220910	MELA-AU	PCAWG	control
Skin-Melanoma	collaboratory	FI8727	d7139e78-9ca8-5091-a110-3f12c37e5649	BAM	f76f9828369bfc5dc5a0a2c33bd91179.bam	202790000000	SP124458	35720da8-572a-5d22-a4eb-9e55aedda40a	DO220911	MELA-AU	PCAWG	case	no	1e-05
Skin-Melanoma	collaboratory	FI8726	11753225-3e1b-50a4-86dd-e79717722ff0	BAM	308549125b75ff801b965def886af75f.bam	124420000000	SP124674	11008ae4-5576-5cc6-b434-9ffd40f08d30	DO220911	MELA-AU	PCAWG	control
Skin-Melanoma	collaboratory	FI51208	3cbd3772-7f04-5315-b0c4-bf9b40aafe72	BAM	f2a5cd5662826f0776a231d85c5d7907.bam	224990000000	SP124460	fa105378-ccf9-5ffc-91df-be24bffd199f	DO220912	MELA-AU	PCAWG	case	no	2e-05
Skin-Melanoma	collaboratory	FI51207	a2465722-699b-5a3f-8bf0-ca5ced7780c2	BAM	5bb977259bd051d6c80d04a2dfda4fd8.bam	165060000000	SP124677	e5f4676c-ebf0-5557-8194-246a953a56e0	DO220912	MELA-AU	PCAWG	control
Skin-Melanoma	collaboratory	FI30735	e5ac3f86-cbb4-5ff2-bdb1-31b5967db01a	BAM	fb2367d6d848668d6f36d80e7262e724.bam	195460000000	SP124462	83581d97-34b2-5786-a8f4-7d9f99f48df6	DO220913	MELA-AU	PCAWG	case	no	1e-05
Skin-Melanoma	collaboratory	FI30734	90d02b93-ba1c-545b-97ea-fb3ba9cb0987	BAM	b717e6e579d2c8e17f6798fa4841b07a.bam	159760000000	SP124680	e8f2fffc-26fe-5456-8545-55dadf3e993d	DO220913	MELA-AU	PCAWG	control
Skin-Melanoma	PDC - Chicago	FI30993	1c780467-0012-5fe5-8763-5a92a3fb446b	BAM	PCAWG.e20d89d1-5b56-45cb-a45a-d215ac511523.bam	152894000000	SP82399	4c0d26d3-0845-4461-aeb8-1517345eb5ba	DO37409	SKCM-US	PCAWG	case	no	2e-05
Skin-Melanoma	PDC - Chicago	FI30992	503c90dd-b215-5f66-aa8f-8ac434614123	BAM	PCAWG.9f06ebc8-805c-434b-8bf3-5eb8244971b8.bam	129050000000	SP82400	5f1f6fb1-1811-4802-a441-d03e0c3cc254	DO37409	SKCM-US	PCAWG	control
Skin-Melanoma	PDC - Chicago	FI41103	e366fc90-858c-5b5b-a968-34441b0e5de0	BAM	PCAWG.6b5cbcf3-2197-4eb3-9bd3-9cec183833a8.bam	153653000000	SP82417	b51185f1-d5fe-4287-93af-29d8531e1230	DO37418	SKCM-US	PCAWG	case	no	1e-05
Skin-Melanoma	PDC - Chicago	FI41102	afb5221d-ccbe-5726-b840-4863dd5ad218	BAM	PCAWG.bdf809f7-3900-4ce9-ac24-a49c6dcfcbc1.bam	111767000000	SP82418	9bfb78da-fe4c-4ac3-be8a-491c7b4fca29	DO37418	SKCM-US	PCAWG	control
Skin-Melanoma	PDC - Chicago	FI31981	2b79764b-08cd-5cfd-be7d-95d91496ed4d	BAM	PCAWG.a02d54b8-7d70-4692-a01b-e6682236ff90.bam	166327000000	SP82429	2172d8ee-faf0-412a-a647-6c4cd351e2ce	DO37424	SKCM-US	PCAWG	case	no	1e-05
Skin-Melanoma	PDC - Chicago	FI31980	0b155985-a01a-568d-8375-1cb6ff45323a	BAM	PCAWG.b25d4f9a-8359-4500-83c5-2417b373a205.bam	84785181588	SP82430	109ab913-0dd7-4581-a649-228bd634aedc	DO37424	SKCM-US	PCAWG	control
Skin-Melanoma	PDC - Chicago	FI7508	23d3355c-db09-5e81-8ce2-6876a927de0e	BAM	PCAWG.a0f51274-f8a8-4762-a796-f2d596626483.bam	113801000000	SP82431	94377387-cfd6-415e-9bf3-333a0e446678	DO37425	SKCM-US	PCAWG	case	no	3e-05
Skin-Melanoma	PDC - Chicago	FI7507	6bec5e53-cc91-5fb4-8230-26caeb29fd1d	BAM	PCAWG.9a79bd60-d9d3-4ba4-a41b-6c6e739bf1ae.bam	128820000000	SP82432	70feb64a-44af-40a5-8eae-0e21de9f9ee2	DO37425	SKCM-US	PCAWG	control
Skin-Melanoma	PDC - Chicago	FI59	d6849d27-a889-5324-8970-4c0adb89b3a3	BAM	PCAWG.63fb5928-dec2-4c4d-b84d-58cef7889cee.bam	175700000000	SP82433	acf13f89-0cc7-4ec1-a9ce-791b0bc0d7c4	DO37426	SKCM-US	PCAWG	case	no	2e-05
Skin-Melanoma	PDC - Chicago	FI58	4c9dd2e6-f178-5457-b08f-fb34f9e5f81b	BAM	PCAWG.55ca84d7-13d0-4f58-8f27-402c68abf94c.bam	87839095305	SP82434	8bbf71c0-69be-48a3-93fa-f547591ec468	DO37426	SKCM-US	PCAWG	control
Skin-Melanoma	PDC - Chicago	FI52708	c4b25092-3fe9-57a7-a21c-ff9fcef64e9f	BAM	PCAWG.0f4babf6-ea25-42a6-97d2-fe448ac30007.bam	165784000000	SP82435	fee3a101-8006-4c77-b56e-c1447c256414	DO37427	SKCM-US	PCAWG	case	no	2e-05
Skin-Melanoma	PDC - Chicago	FI52707	96315458-7213-58ac-974b-feebaf0e89b7	BAM	PCAWG.bc19f9fb-983b-4f4d-ba66-14bdd7e692fd.bam	92304274697	SP82436	c1f94ce9-ad56-422d-808b-de8d281097cf	DO37427	SKCM-US	PCAWG	control
Skin-Melanoma	PDC - Chicago	FI11455	2a511189-0a5f-514e-bb66-921d2c25f67e	BAM	PCAWG.bcab6588-d508-4b56-ba83-2d1cb6c902ae.bam	95833673378	SP82445	2b1db587-d055-4995-8bd1-46fc1f025354	DO37432	SKCM-US	PCAWG	case	no	3e-05
Skin-Melanoma	PDC - Chicago	FI11454	8f566d43-f8fa-5f12-93ff-f58aff1b579f	BAM	PCAWG.e789266d-6f64-4dfa-93dc-f807f7e7f748.bam	86483491865	SP82446	729ee9e7-3126-4e82-8504-ff1c03d44d50	DO37432	SKCM-US	PCAWG	control
Skin-Melanoma	PDC - Chicago	FI7040	00df01c0-9813-54cd-867b-e8ca66859629	BAM	PCAWG.fa6678d3-c924-4195-a034-740bfa737048.bam	134854000000	SP82451	0cf1c7f9-a7a5-48a6-87cb-390c1470d346	DO37435	SKCM-US	PCAWG	case	no	2e-05
Skin-Melanoma	PDC - Chicago	FI7039	d3b2a28b-927c-51b5-9686-7256b4ac835c	BAM	PCAWG.2da6986b-148c-4a88-bf1a-94ce3d80b4e9.bam	110042000000	SP82452	5927ea3b-e035-4d44-80c0-13bffe36ca27	DO37435	SKCM-US	PCAWG	control
Skin-Melanoma	PDC - Chicago	FI32782	81579611-a818-5d80-a66b-3e6d61662e72	BAM	PCAWG.933d47bf-3fc1-40da-80b7-31de4c9435e4.bam	152501000000	SP82459	77d8790a-2790-48c7-9ce2-9c5b679368f4	DO37439	SKCM-US	PCAWG	case	no	1e-05
Skin-Melanoma	PDC - Chicago	FI32781	b8d7f5d6-43ad-5533-9499-95de33613af0	BAM	PCAWG.a61dfdac-13e9-44c7-b96c-0e51e792020e.bam	85225326324	SP82460	6bda3e34-b954-4167-9fa0-dd1737135a7c	DO37439	SKCM-US	PCAWG	control
Skin-Melanoma	PDC - Chicago	FI28227	64ed37d9-027e-568e-a59a-f61c23555712	BAM	PCAWG.7d51032f-2716-459f-ab0a-9793b10fcac6.bam	205917000000	SP82461	faf73aab-7c46-4fa2-9988-39b4c84479cc	DO37440	SKCM-US	PCAWG	case	no	2e-05
Skin-Melanoma	PDC - Chicago	FI28226	e21cfc79-cc48-58c4-a55f-b83fb80f507f	BAM	PCAWG.8cea5bf4-d797-42c8-9cc2-8283dbe2d089.bam	104447000000	SP82462	788a3229-bdb9-43fc-8473-d0a50dbe9f0d	DO37440	SKCM-US	PCAWG	control
Skin-Melanoma	PDC - Chicago	FI37356	8fbb4b74-4f18-5e7e-8f5a-aa2945f9fdb4	BAM	PCAWG.eba14391-05bb-41f6-a582-1f64b1d88210.bam	142104000000	SP82471	71903eb8-63be-4d76-adcb-2ea3cec89f27	DO37445	SKCM-US	PCAWG	case	no	3e-05
Skin-Melanoma	PDC - Chicago	FI37355	3ebf546a-25fb-50d1-8686-70515af2a7b5	BAM	PCAWG.94f8d394-6415-43b9-9c14-c88aee93e4cf.bam	88689244090	SP82472	d6e07dd3-70bb-42ba-b6e1-824df5e1e589	DO37445	SKCM-US	PCAWG	control
Skin-Melanoma	PDC - Chicago	FI25647	0587a03b-da89-5c7c-8643-2ca17bf0cdbb	BAM	PCAWG.230303e8-f1ef-4589-9c46-d11e4b83e75c.bam	101767000000	SP82532	e6ebc4d2-f58f-4f86-9f81-cf934e28383d	DO37474	SKCM-US	PCAWG	case	no	3e-05
Skin-Melanoma	PDC - Chicago	FI25646	d2e3782e-d7eb-52eb-9880-5d9ee844ed2a	BAM	PCAWG.02a966f9-14a4-4376-88df-8d4ca397c763.bam	115983000000	SP82535	7a2ae723-57bc-4eed-a814-1eec0d8ea9a2	DO37474	SKCM-US	PCAWG	control
Skin-Melanoma	PDC - Chicago	FI12331	85a9f780-0205-53df-a173-cc2ce98b74ad	BAM	PCAWG.df3ff07d-ee61-41e4-8ca4-4deab9487d24.bam	127748000000	SP82614	fb30b888-5481-4d66-b0f8-203ee828f4b6	DO37515	SKCM-US	PCAWG	case	no	1e-05
Skin-Melanoma	PDC - Chicago	FI12330	0ac7af28-8e16-519a-b32e-07eba2b6f607	BAM	PCAWG.31f0f5ab-42a6-4099-b202-9dd5283a66a9.bam	123111000000	SP82618	62b7956f-a99c-40c4-9919-75a1d70dd364	DO37515	SKCM-US	PCAWG	control
Skin-Melanoma	PDC - Chicago	FI20387	ad99026f-4c7e-5366-b176-3be984775a51	BAM	PCAWG.c7045ddc-305d-4764-9f0a-3c2a0f5cdb46.bam	165971000000	SP82636	58c297c1-c1d1-45ad-8acf-7aaae1a8fe16	DO37527	SKCM-US	PCAWG	case	no	2e-05
Skin-Melanoma	PDC - Chicago	FI20386	a5d5e9ce-f90d-5829-8fcb-31a6b9e0aaea	BAM	PCAWG.d8670dba-3f3b-42ac-a746-9edeb2a595f1.bam	112671000000	SP82640	9c2203f8-38b3-4eed-a42e-582becf01c0f	DO37527	SKCM-US	PCAWG	control
Skin-Melanoma	PDC - Chicago	FI24356	425a3c24-aaa8-5215-9621-d2e5e891ccce	BAM	PCAWG.5886c13a-f8a3-496b-8224-004eda8c5e0a.bam	90142116988	SP82644	e980787a-4288-46b5-b256-7ebd2154780c	DO37531	SKCM-US	PCAWG	case	no	2e-05
Skin-Melanoma	PDC - Chicago	FI24355	d0489eaf-ef2f-57b0-a89a-89830171260e	BAM	PCAWG.f54bb0b7-7158-441d-a13b-261a1a0b3645.bam	101403000000	SP82648	00ab03f6-a67e-4df9-80d2-a7c6a2ec1e3a	DO37531	SKCM-US	PCAWG	control
Skin-Melanoma	PDC - Chicago	FI38532	60d50053-7e8a-59dd-a1d7-dc60daa4e56e	BAM	PCAWG.514b2496-360f-4f88-a581-f25ab0064d19.bam	197757000000	SP82756	e2a87379-b5fd-48a0-a64d-3b606009a045	DO37587	SKCM-US	PCAWG	case	no	1e-05
Skin-Melanoma	PDC - Chicago	FI38531	35292f7f-38ab-5bc8-b58d-fe06fa62f393	BAM	PCAWG.afe6c40c-00a5-45f9-b584-d8b21e02fb91.bam	97941064534	SP82760	6929262b-7b24-4e51-ac15-f80c6f9936a1	DO37587	SKCM-US	PCAWG	control
Skin-Melanoma	PDC - Chicago	FI49224	d2775e5c-eb67-548e-9a75-97282c85cd0c	BAM	PCAWG.3396f259-c3a7-4306-bd71-aa3dd9be1d1c.bam	166960000000	SP82780	4b2d0078-58f6-422d-939c-fa42ce533225	DO37599	SKCM-US	PCAWG	case	no	1e-05
Skin-Melanoma	PDC - Chicago	FI49223	26996003-953a-5af2-88c6-01ba2574e1f5	BAM	PCAWG.39c4e153-70c0-4255-b4ce-a091a88e2a86.bam	103093000000	SP82784	492b8312-38e3-45f1-8a01-e03b76735427	DO37599	SKCM-US	PCAWG	control
Skin-Melanoma	PDC - Chicago	FI17606	8d4e7280-ba94-5668-9f71-7a3a1d09e9d0	BAM	PCAWG.881a50ed-e277-425d-b203-427515e441c4.bam	142201000000	SP82796	40e89279-a31c-4b63-b29c-930ac8eeace1	DO37607	SKCM-US	PCAWG	case	no	2e-05
Skin-Melanoma	PDC - Chicago	FI17605	c8791cd6-0b10-5478-90f6-156012f0af36	BAM	PCAWG.6bbf8d85-d311-4079-a2c2-4437bed74657.bam	117154000000	SP82800	7f6bd4ae-51b2-4f90-a9ae-9ec06ada79fb	DO37607	SKCM-US	PCAWG	control
Skin-Melanoma	PDC - Chicago	FI47961	eb2cbd62-3f95-5905-9f7e-5e20d357b59a	BAM	PCAWG.a9c8377e-fbf6-49fe-9cac-41202c1fb14e.bam	116826000000	SP82836	d782592d-8db8-4fca-8e94-08c131749aa9	DO37627	SKCM-US	PCAWG	case	no	2e-05
Skin-Melanoma	PDC - Chicago	FI47960	8a62062e-c338-535d-90db-4c82f894b1b7	BAM	PCAWG.0afd1d41-e5c4-4a9c-8fe2-2dfe29d311b3.bam	97511290228	SP82840	afb31ef3-1a00-484c-ac8a-fc422c7cbb17	DO37627	SKCM-US	PCAWG	control
Skin-Melanoma	PDC - Chicago	FI30697	82952e0a-ef7e-598e-a4ec-2f9e1af0f6b8	BAM	PCAWG.ae60e1ce-e737-48c6-b124-deed0964361d.bam	144721000000	SP82900	d41e07fc-1621-4ffa-a5aa-5fdd15f9b6cf	DO37659	SKCM-US	PCAWG	case	no	2e-05
Skin-Melanoma	PDC - Chicago	FI30696	5e2f61ea-352f-5443-b9fb-7188a1582c9b	BAM	PCAWG.c85babdc-f2c6-4ec2-93ba-52a6887fe9ab.bam	79793226672	SP82904	d9b83fa8-32c2-4c10-8b53-563b22cfa103	DO37659	SKCM-US	PCAWG	control
Skin-Melanoma	PDC - Chicago	FI27703	ac8de7aa-ccd5-5b43-908f-e892f235e185	BAM	PCAWG.b8332dd7-3e7b-494f-8f7e-79dbb96da4d2.bam	119985000000	SP82988	c3bfbe26-82ab-48f0-8fd5-0845414237fd	DO37703	SKCM-US	PCAWG	case	no	2e-05
Skin-Melanoma	PDC - Chicago	FI27702	4da5d59c-3c60-5952-9fa7-968c5d52f4bd	BAM	PCAWG.2b83e0c7-9216-46f7-9abb-4caf30331cb2.bam	93682618804	SP82992	1cf6390c-62cb-4bb3-9199-86786fbbadd8	DO37703	SKCM-US	PCAWG	control
Skin-Melanoma	PDC - Chicago	FI25082	ebc948b9-2505-5948-ae42-3b92181c4b92	BAM	PCAWG.b05b42e7-cc40-4132-b44e-f7b8986feeca.bam	190348000000	SP83019	37888e12-d1c7-4047-bcdc-fc96bb74cbb1	DO37719	SKCM-US	PCAWG	case	no	1e-05
Skin-Melanoma	PDC - Chicago	FI25081	ea850f93-864d-5127-aea1-85dbb18648f0	BAM	PCAWG.8333dd9d-fcd9-42a5-b142-4a9c9f64c186.bam	124336000000	SP83023	0dae6ef7-413f-45ad-ada3-d55c6b4fd200	DO37719	SKCM-US	PCAWG	control
Skin-Melanoma	PDC - Chicago	FI17920	5c393d65-9c4c-5cdd-a7c5-f0b12b09cf96	BAM	PCAWG.e3104193-2021-4fd3-8120-e61ef1e6298f.bam	103303000000	SP83027	3a9f0e7d-cf6a-4364-a256-145b7a9a056a	DO37723	SKCM-US	PCAWG	case	no	2e-05
Skin-Melanoma	PDC - Chicago	FI17919	18b3908a-4927-56b8-9af4-e77f5fc437c7	BAM	PCAWG.3635ffdb-57a6-4497-9692-ccbdff7264b1.bam	85360653183	SP83031	023e537b-059c-462d-9e51-9dc819e1592a	DO37723	SKCM-US	PCAWG	control
Skin-Melanoma	PDC - Chicago	FI27973	2513445e-a310-5636-ba3c-65c85af42fa6	BAM	PCAWG.d65844eb-2373-4a58-80b7-2081b0698f5c.bam	133391000000	SP83083	65cf11c0-600c-4e59-bd62-5f9cdc3dcde3	DO37750	SKCM-US	PCAWG	case	no	2e-05
Skin-Melanoma	PDC - Chicago	FI27972	a95fd8fe-556b-5bb6-97d8-7b64751c7958	BAM	PCAWG.f7adb9be-c202-4df7-b4bc-128227315b3b.bam	115945000000	SP83087	34c351fb-859f-46e7-8205-1bd960d806e0	DO37750	SKCM-US	PCAWG	control
Skin-Melanoma	PDC - Chicago	FI41826	261de8da-80d9-5d66-b5e1-6423ac71c337	BAM	PCAWG.bf057243-6550-4e80-9b23-53bd147cb7ee.bam	148303000000	SP83099	85e23631-8ad3-4663-98fa-e0dbbd7eddfd	DO37758	SKCM-US	PCAWG	case	no	1e-05
Skin-Melanoma	PDC - Chicago	FI41825	bb484c00-535d-5921-8dcc-2be2a9537813	BAM	PCAWG.af9d74d7-e130-4421-acd8-381e7dd562a7.bam	89540518388	SP83102	61f51b2f-e1e7-4698-968e-d7dde5a03397	DO37758	SKCM-US	PCAWG	control
Skin-Melanoma	PDC - Chicago	FI4849	ca34b869-45e9-5144-bed4-9cf4f23a6bbc	BAM	PCAWG.f8c63c18-54dd-4e99-939c-0fa89283187f.bam	187280000000	SP83146	423a21d9-71cf-47ef-ae45-29bcfa449656	DO37782	SKCM-US	PCAWG	case	no	2e-05
Skin-Melanoma	PDC - Chicago	FI4848	7077e9ab-b298-5d3f-b627-705c669e6586	BAM	PCAWG.e2aed68c-18ae-4473-a7f9-62f5db1088ed.bam	97477439257	SP83150	a8380657-2be3-4400-b7d5-3f3d32527c0d	DO37782	SKCM-US	PCAWG	control
Skin-Melanoma	PDC - Chicago	FI49701	b3333a13-00fc-5bfb-99e4-a53b1de0a9bd	BAM	PCAWG.d02feabc-b1c0-4d09-850c-58033333014c.bam	132176000000	SP83242	5cfb7a55-ec84-42b3-8917-7118e5d05c19	DO37827	SKCM-US	PCAWG	case	no	1e-05
Skin-Melanoma	PDC - Chicago	FI49700	2c32a826-09c1-505e-9bfe-a24a85c64e8c	BAM	PCAWG.16234fb4-bbbc-43db-a527-4270d0743a3f.bam	145168000000	SP83246	b33502be-3c80-40cb-af8b-5b5b28cab481	DO37827	SKCM-US	PCAWG	control
Skin-Melanoma	PDC - Chicago	FI50191	6ea7531a-d9a2-5dbb-bef1-54f285db7e3d	BAM	PCAWG.19bf351c-39da-4667-8e9b-05502e66b2ce.bam	125977000000	SP83312	1b2f55d6-e440-4be8-9412-25a22199d4ac	DO37861	SKCM-US	PCAWG	case	no	1e-05
Skin-Melanoma	PDC - Chicago	FI50190	430c55a7-5d84-56b6-9678-6e2557f35c37	BAM	PCAWG.7bf1b238-84c0-49a7-8704-acf861205bab.bam	96070184524	SP83317	40c723f5-1ce5-4c82-8b5d-d78a2b8dd45b	DO37861	SKCM-US	PCAWG	control
Skin-Melanoma	PDC - Chicago	FI36271	5617a119-7e7b-5ea5-95e4-28c92d0f6f8a	BAM	PCAWG.33d50dda-8f49-4975-ba7c-430b2a07f52c.bam	131652000000	SP83382	f598ce61-9b11-47e4-b065-190f9e109b21	DO37896	SKCM-US	PCAWG	case	no	2e-05
