## Supplemental Tables 1-8 for "A genome-wide atlas of recurrent repeat expansions in human cancer" (part 2 of 2)

### Sheet: Table_S2_Samples (continued)
histology_abbreviation	repo_code	file_id	object_id	file_format	file_name	file_size	Specimen ID	index_object_id	donor_id/donor_count	project_id/project_count	study	Case (Tumor) or Control (Normal)	Is MSI	MS Mutation Rate
Skin-Melanoma	PDC - Chicago	FI36270	a8d1fb02-3e81-5656-b605-36e550205f17	BAM	PCAWG.82aa07fe-5821-4d8c-954b-66df94de526a.bam	88640708394	SP83387	0725d14d-32a7-4954-b5de-d920b6898b1e	DO37896	SKCM-US	PCAWG	control
Skin-Melanoma	PDC - Chicago	FI36327	dd099650-bfa7-55d2-82cd-41e875480930	BAM	PCAWG.b2935573-77e9-4c29-9192-16d0099a7bcc.bam	202858000000	SP83482	20ec5f84-2863-4b06-98c7-8bbaa297f391	DO37946	SKCM-US	PCAWG	case	no	2e-05
Skin-Melanoma	PDC - Chicago	FI36326	eea80af9-0b37-5a51-85fe-031d55a978a3	BAM	PCAWG.c565a473-28ab-491c-8512-c01be4fa71bc.bam	105657000000	SP83487	3b3bc332-cd90-48bd-9eb7-5b18a4ce41f6	DO37946	SKCM-US	PCAWG	control
Skin-Melanoma	PDC - Chicago	FI11665	ade7bc9b-de49-5cf5-a2f7-01ca340cf916	BAM	PCAWG.f321d2db-ec3f-4579-bde7-f70997287a6d.bam	155824000000	SP83844	5bfaa906-d10f-4ece-9f9b-d9963af6e10b	DO38129	SKCM-US	PCAWG	case	no	1e-05
Skin-Melanoma	PDC - Chicago	FI11664	99e276ab-a007-5673-8c54-6aa5b2e00636	BAM	PCAWG.8d74bc9d-c8b0-4f23-9ac8-580e71720cfb.bam	94133711436	SP83850	b1e41810-33ee-4b09-8f37-61270ac9a83e	DO38129	SKCM-US	PCAWG	control
Skin-Melanoma	PDC - Chicago	FI36459	2fecc98a-ca92-5fe9-a18d-9bc7e1e94580	BAM	PCAWG.3f75b1c7-a5d8-4aab-a179-7493d2cc8e07.bam	85402434128	SP103866	a4a7337f-4b2d-435d-b844-57cf0186d82a	DO47255	SKCM-US	PCAWG	case	no	2e-05
Skin-Melanoma	PDC - Chicago	FI36458	d9b45bbd-5ff1-5804-89bd-d60d43673941	BAM	PCAWG.13029e94-23c6-459a-b147-c5573bc0b682.bam	99419404200	SP103867	4bad6945-2b66-4f43-b1ed-63b8ba4aa63c	DO47255	SKCM-US	PCAWG	control
Skin-Melanoma	PDC - Chicago	FI13715	7748d4eb-f8fe-5a3b-a3f4-7aa2f59c5342	BAM	PCAWG.eb5d178a-6ea9-4872-89a3-29da6974c359.bam	119209000000	SP103894	e90e13fd-1a37-4d38-86c2-98f195cde50c	DO47268	SKCM-US	PCAWG	case	no	5e-05
Skin-Melanoma	PDC - Chicago	FI13714	40a089da-5258-5de0-8d42-4106e8b7bb47	BAM	PCAWG.fb553bcf-e300-46b5-ac60-b4f9117c7aef.bam	91888861462	SP103896	aab91b2d-862e-428e-b8f9-7a1785443cdc	DO47268	SKCM-US	PCAWG	control
Skin-Melanoma	PDC - Chicago	FI8209	d6eab249-dbd2-5462-8e61-6616c9bef127	BAM	PCAWG.48bfac90-474b-4058-9915-104e65935532.bam	112964000000	SP104056	be0d1be2-1eac-49b9-bcf5-28c5a5955f34	DO47331	SKCM-US	PCAWG	case	no	3e-05
Skin-Melanoma	PDC - Chicago	FI8208	adf752d1-2cfb-5423-96c1-305662f3a39b	BAM	PCAWG.7e435917-f691-40d3-af84-dc52a6293c82.bam	93499041512	SP104062	9933bb5b-b056-4216-aee8-530e9185baf9	DO47331	SKCM-US	PCAWG	control
Skin-Melanoma	PDC - Chicago	FI41846	ff7082cb-cf47-5f41-b13e-b03dd89505a4	BAM	PCAWG.a273af75-f08f-4aeb-a36b-7eaf9bec7710.bam	89164397521	SP104330	29ad8f38-135f-4af6-829b-906f6a623578	DO47451	SKCM-US	PCAWG	case		1e-05
Skin-Melanoma	PDC - Chicago	FI41845	5d5d1cac-c906-5bde-91cf-f3ef82101b20	BAM	PCAWG.220a2255-6c9a-4c16-a9fd-84092659d445.bam	94428788960	SP104336	b3f51b6f-89f4-4f62-991d-22a456e665ee	DO47451	SKCM-US	PCAWG	control
Skin-Melanoma	PDC - Chicago	FI2974	5d61d7ff-a1ba-5bec-8179-73200a57ba76	BAM	PCAWG.62ca2bac-6ba5-44d9-af53-27eb8403fb30.bam	116090000000	SP104530	5a670283-4b82-4c91-b672-01f4b38b07ca	DO47542	SKCM-US	PCAWG	case	no	6e-05
Skin-Melanoma	PDC - Chicago	FI2973	fdea8f54-f601-535c-be18-3adbbbdfea66	BAM	PCAWG.9994b0fc-c07b-40cc-9460-03d3b1737bcb.bam	99427832102	SP104536	7728e7b2-c588-4859-a162-a311132749a2	DO47542	SKCM-US	PCAWG	control
Skin-Melanoma	PDC - Chicago	FI39196	e0c81d3b-31fc-5d83-8d6b-39b9a60517eb	BAM	PCAWG.3a6932c3-b10c-4bcc-bcef-6c515182db9a.bam	101426000000	SP113197	5ae43902-84c5-470a-86a8-792db1d73590	DO51251	SKCM-US	PCAWG	case		2e-05
Skin-Melanoma	PDC - Chicago	FI39195	b8c657c0-c5bd-5e31-a114-c9ab17144014	BAM	PCAWG.654a81c9-b674-4824-9544-9ff122e2752f.bam	107861000000	SP113198	648868f2-6d7f-499e-919f-7d351a83e73a	DO51251	SKCM-US	PCAWG	control
Stomach-AdenoCA	collaboratory	FI2468	c42616d7-8dd5-51f8-b43b-4a22f8c0d828	BAM	444d1cf922841fb649a8dc74a1c2e992.bam	115110000000	SP135234	8c4deb59-b3d5-534d-af06-69680f860638	DO217814	GACA-CN	PCAWG	case	no	9e-05
Stomach-AdenoCA	collaboratory	FI2467	16703644-5fd4-50c9-b604-01b0e5107e8a	BAM	ed403fe92609c4f8428ff2c37ee1fcce.bam	115360000000	SP135232	89c428eb-b8c7-5017-b0e9-10d92472248f	DO217814	GACA-CN	PCAWG	control
Stomach-AdenoCA	collaboratory	FI2840	d51f59c5-8214-56fe-8e1d-ccb3d72d61c8	BAM	81a87e5b88ef31e9df304497994300cd.bam	115810000000	SP135293	5db1b9cb-bd24-567c-ba02-2390569a303d	DO217817	GACA-CN	PCAWG	case	no	0
Stomach-AdenoCA	collaboratory	FI2839	d3eedbfd-61af-5cd9-bdbb-1e5d0d410397	BAM	ccac610d37e54ed3600749689c7aec17.bam	112750000000	SP135290	3f879036-6718-51c6-8f38-7a6cfc0c4500	DO217817	GACA-CN	PCAWG	control
Stomach-AdenoCA	collaboratory	FI2560	a4fae565-7dd9-5f9e-bfc4-4ac13e47e0fd	BAM	cf0a644894003fee54e8070d6d5967a3.bam	109980000000	SP135323	95f5fdaa-aa9e-52f1-ae43-cf076ecbf363	DO217818	GACA-CN	PCAWG	case	no	1e-05
Stomach-AdenoCA	collaboratory	FI2559	c44da274-7441-5875-b745-dc36301d54d0	BAM	e1c059e8f3130eb9feac581e054258c9.bam	101620000000	SP135320	59d2f71f-6a5d-56fd-92fb-81e381e909dd	DO217818	GACA-CN	PCAWG	control
Stomach-AdenoCA	collaboratory	FI6656	a4ea9e91-bcaa-5514-a75d-bba47ddb6c56	BAM	0407ea469e4d7da53ba545c884a56184.bam	101270000000	SP135420	5691dc97-74ca-5c1d-9611-cc98830820fd	DO217822	GACA-CN	PCAWG	case	no	6e-05
Stomach-AdenoCA	collaboratory	FI6655	1c7831da-8f12-57eb-9e3c-92d72481cd9a	BAM	82a89474fb938d10da1d56a1e11b687a.bam	92525000000	SP135417	ea712234-5efb-5327-ae1f-fb5bd14ef0ad	DO217822	GACA-CN	PCAWG	control
Stomach-AdenoCA	collaboratory	FI3909	045ac817-dc0f-527c-9ede-e5bfe02005c0	BAM	3056e0df8143ec49b1e5d3f3793884db.bam	122950000000	SP135226	d3665814-cdc4-5d28-8d4b-8795038d918a	DO217867	GACA-CN	PCAWG	case	no	1e-05
Stomach-AdenoCA	collaboratory	FI3908	230958c6-98be-5dcc-b20c-94424b18fd18	BAM	01ea113a6d86654c3162a6e721c4bcf8.bam	115150000000	SP135224	a46c4a9f-10f9-5ecc-8a95-fb4ccfa53f30	DO217867	GACA-CN	PCAWG	control
Stomach-AdenoCA	collaboratory	FI8499	e2cc78a6-2396-588c-96a3-485b9f563533	BAM	6d938d97451c6a07ada759f376b95a4a.bam	92247000000	SP135411	84dbb843-e3fb-54d6-a05b-d9ac12113bf3	DO217896	GACA-CN	PCAWG	case	no	3e-05
Stomach-AdenoCA	collaboratory	FI8498	1217d4e7-828b-5d89-a90b-23128c7a73d5	BAM	797dc7d7e9c034d6e36ff2f74a0e800d.bam	101720000000	SP135408	a6adf642-b570-5464-a6e2-98abe0153d7a	DO217896	GACA-CN	PCAWG	control
Stomach-AdenoCA	collaboratory	FI13107	2ef0b3a5-7d3d-5be4-96d5-5eb2a6c92013	BAM	fbcb9894d233030bfcbb66532c009f61.bam	117910000000	SP135238	bd3c6591-71c0-5a49-9b4b-18bba74f8b18	DO218019	GACA-CN	PCAWG	case	no	0
Stomach-AdenoCA	collaboratory	FI13106	8a86704b-df81-5f20-9eb5-ac8369a721e4	BAM	8159c2703ae7e54e6023e6690d00f466.bam	114540000000	SP135236	179ca815-5d99-5ccb-9e4a-fec2d1fd1599	DO218019	GACA-CN	PCAWG	control
Stomach-AdenoCA	collaboratory	FI13921	11f5ff6b-40f4-5170-8502-c36cc1cacc4a	BAM	44fe7c7062d6b3337efc81c88e9defaa.bam	97761000000	SP135299	2bc7c0fb-3b64-5d5e-8e09-67e09b31e10e	DO218030	GACA-CN	PCAWG	case	no	6e-05
Stomach-AdenoCA	collaboratory	FI13920	99ec735e-3ab4-53b6-9da8-0413f53547ba	BAM	c12f3fbc514c952e85063dfe2796f6ae.bam	102740000000	SP135297	712ef032-08da-5512-8a3c-5cb08deeac36	DO218030	GACA-CN	PCAWG	control
Stomach-AdenoCA	collaboratory	FI14203	542fc782-a6c0-539c-bec0-54941551e5e6	BAM	301c6c7f706c8f628f671be01418eebc.bam	100500000000	SP135182	d2ecd49e-d517-545e-901f-680b0e7ec0ac	DO218068	GACA-CN	PCAWG	case	no	0.00027
Stomach-AdenoCA	collaboratory	FI14202	91be1e3a-443a-5fd8-843f-a1ab2004bcf1	BAM	498ad1ef4dbd80142247b9ab5c49177b.bam	103470000000	SP135181	0785a73c-65ce-507d-9cf4-373cc6793692	DO218068	GACA-CN	PCAWG	control
Stomach-AdenoCA	collaboratory	FI15259	e71c8275-cc27-5039-9c9b-4e882a5d8018	BAM	3405d6fc0e941fd73d51ba8fff71c12d.bam	124420000000	SP135230	b5a13901-75b5-51e9-af52-48cabdbe425e	DO218088	GACA-CN	PCAWG	case	no	2e-05
Stomach-AdenoCA	collaboratory	FI15258	cb370b1c-1514-5bf7-a459-72d2906348a8	BAM	09b0e793bd4bb98f577899550469a30a.bam	112790000000	SP135228	d1fc2108-0a1e-55fa-b53c-e0d24f63b850	DO218088	GACA-CN	PCAWG	control
Stomach-AdenoCA	collaboratory	FI15277	2e749d2f-bae5-55a9-af3e-582e489bf6ab	BAM	3d1d8286528052dbb037ce95a00c462c.bam	115470000000	SP135209	24113a54-f8b4-5c2b-9d2e-1dd104ea3963	DO218089	GACA-CN	PCAWG	case	no	1e-05
Stomach-AdenoCA	collaboratory	FI15276	5632b71e-3073-5ddd-acf4-6f6011ca7ffe	BAM	976ccfff991d3a494adcdc807b954f56.bam	114410000000	SP135207	8a91163b-b878-5a6d-b669-69397edd6f12	DO218089	GACA-CN	PCAWG	control
Stomach-AdenoCA	collaboratory	FI17320	a9119192-62c2-5b61-9775-9d7f1df22f01	BAM	2fc5b79b0c13598c2965666a564d1eb4.bam	102730000000	SP135425	f446e6ed-84cf-50a1-b014-9e65a9b2643a	DO218136	GACA-CN	PCAWG	case	no	5e-05
Stomach-AdenoCA	collaboratory	FI17319	1478171c-4361-5ab6-b62e-985a57fe14ed	BAM	3446c6c40e1dcf00f53b07399fc35886.bam	133400000000	SP135423	1cd7b247-bfae-55c2-9691-ceb43cd3c9d7	DO218136	GACA-CN	PCAWG	control
Stomach-AdenoCA	collaboratory	FI23632	dfce0153-5e39-5c97-8ef3-3b2c27af4171	BAM	7c7328d29d91e1ccf62affb7ae793cf2.bam	111680000000	SP135431	7eff618c-e200-5b9f-8420-b044f5ce65ba	DO218223	GACA-CN	PCAWG	case	no	0.00013
Stomach-AdenoCA	collaboratory	FI23631	bfe99157-129e-5ab0-987b-9004444785b7	BAM	63963e90566ec9613411817120040355.bam	100200000000	SP135428	ff936473-2b33-5afe-9551-4afd2343240c	DO218223	GACA-CN	PCAWG	control
Stomach-AdenoCA	collaboratory	FI24318	349ac243-7c4a-51b2-a0b3-edd83dbfacd8	BAM	47249f7b4d48cb7ebbf6e4d11244ab3a.bam	116890000000	SP135258	ebbe0ea8-96ef-5a1e-a97a-def8bfd8a7d8	DO218230	GACA-CN	PCAWG	case	no	1e-05
Stomach-AdenoCA	collaboratory	FI24317	ed09f5d1-ad81-56aa-9652-7fb2b0975bb0	BAM	195c654682993711cce5b08099245308.bam	119840000000	SP135257	56dbc96c-1b38-5d3d-92c1-7a2390045313	DO218230	GACA-CN	PCAWG	control
Stomach-AdenoCA	collaboratory	FI26485	b3f72a32-eeb1-5469-8398-d03f8f3fd76a	BAM	eb7677e8c9834d03c70bca5f1437fec9.bam	114860000000	SP135213	75f5e6df-105c-5205-aaea-0fd3d462ce05	DO218282	GACA-CN	PCAWG	case	no	3e-05
Stomach-AdenoCA	collaboratory	FI26484	9164822f-6aa0-527d-8610-c61f0836e09f	BAM	0f544cf5211b5768162adc2e3f435703.bam	108350000000	SP135211	3985b88d-12a5-550b-bebf-d2b17e7d2460	DO218282	GACA-CN	PCAWG	control
Stomach-AdenoCA	collaboratory	FI35005	f70e9bca-851b-537a-a32d-8c4e535cda7e	BAM	dbdd8d1ab8075ed6218c0e74fe3c808e.bam	114910000000	SP135262	9f031f57-a585-5ca2-a5e7-bfb50204a11f	DO218442	GACA-CN	PCAWG	case	no	1e-05
Stomach-AdenoCA	collaboratory	FI35004	3eff94d1-2d01-5153-873f-d490fa177afd	BAM	c5d3ceb9eb4954c20e215e6d25a52662.bam	110680000000	SP135260	fed0a279-c6f9-504f-a447-23bf79102888	DO218442	GACA-CN	PCAWG	control
Stomach-AdenoCA	collaboratory	FI35023	25c5a2ad-384e-50de-bff1-77d7dd1a9240	BAM	57c3bf61e7bcac81351bbb51a4fc8e3b.bam	98570000000	SP135393	033905f6-6c4f-5bdd-9231-15f610c48f3c	DO218443	GACA-CN	PCAWG	case	no	4e-05
Stomach-AdenoCA	collaboratory	FI35022	16c9766a-f74a-5768-a11d-08fe75673841	BAM	7aabb6f70cbb4b2d47ee165e098c562f.bam	110400000000	SP135391	7f749966-10e0-51ac-b3dc-6ef2210cd1a6	DO218443	GACA-CN	PCAWG	control
Stomach-AdenoCA	collaboratory	FI35650	afca0790-aed8-546a-ad35-628ee6df7c33	BAM	633352d336a82a394d505027b7ba1732.bam	94979000000	SP135310	9ab89413-15f7-5679-bd0e-2c13120e7281	DO218487	GACA-CN	PCAWG	case	no	0
Stomach-AdenoCA	collaboratory	FI35649	22b9e524-efb2-5497-b60f-bb3d9c6b6c91	BAM	5c914a118172671ff964d074455701aa.bam	96574000000	SP135307	b82d2504-9dfa-53f1-99fb-66419ac61bf1	DO218487	GACA-CN	PCAWG	control
Stomach-AdenoCA	collaboratory	FI40768	62a20af1-fd13-5fab-b3ac-cda2f02bf77e	BAM	b63ddda459dc4e7e082c5847ddc0f6c2.bam	120210000000	SP135217	6921cc77-c299-5e79-a200-db61eb64c075	DO218517	GACA-CN	PCAWG	case	no	0
Stomach-AdenoCA	collaboratory	FI40767	451bc50b-5d45-5831-8117-6c008b042d95	BAM	18b5e86c3336627b069c6fa8b8a869b0.bam	117820000000	SP135215	667b99be-de25-5488-ae53-4581863f7e07	DO218517	GACA-CN	PCAWG	control
Stomach-AdenoCA	collaboratory	FI41382	55319048-a211-5bb7-866e-b7a91a064507	BAM	87af9eb8a2ab6a437d95caf9dd7257bf.bam	104110000000	SP135436	b8014263-4972-5935-8251-4a46b76707af	DO218547	GACA-CN	PCAWG	case	no	0.00012
Stomach-AdenoCA	collaboratory	FI41381	a68de898-5524-5d5c-8663-560e140c449a	BAM	552d463fdca66a35f63c68bd2bb7ef78.bam	98404000000	SP135433	dd92f6b9-c8f4-5650-85a4-9dff3c2fa9da	DO218547	GACA-CN	PCAWG	control
Stomach-AdenoCA	collaboratory	FI45628	7e46752d-be38-54b1-8772-c21a57cf8d6e	BAM	e60a9577598af1bf384937795421bb6b.bam	113630000000	SP135270	b9b4a14b-a4b6-5861-a25d-a5000be48352	DO218673	GACA-CN	PCAWG	case	no	5e-05
Stomach-AdenoCA	collaboratory	FI45627	22a3cd21-edca-5e8c-9e78-a14eb75aaac9	BAM	07310093bdd093535eef79a2bc030d83.bam	110550000000	SP135266	5fee6dbc-9b7b-5c8c-9c9a-a3fdd49bc26c	DO218673	GACA-CN	PCAWG	control
Stomach-AdenoCA	collaboratory	FI50832	af475896-3812-565a-a704-933a98a3c860	BAM	f7fb9b13f724ce8f10e52b0240d1ebf2.bam	126880000000	SP135222	ea68ed73-795a-50a0-8837-ec15d01dc8ba	DO218728	GACA-CN	PCAWG	case	no	4e-05
Stomach-AdenoCA	collaboratory	FI50831	94793ef4-b1e2-5f05-8b9d-75848eee27c8	BAM	272676d04a5b04474b55e50e422bb8a3.bam	105050000000	SP135220	1f55c633-8349-56f2-8d2b-14164dc0cb66	DO218728	GACA-CN	PCAWG	control
Stomach-AdenoCA	collaboratory	FI49302	6f316e56-19f5-56e5-90cf-8358fe3cdeca	BAM	2c3df2f4c04add6c07a25b1414557b0f.bam	101100000000	SP135405	d8cf4ef9-b9b4-5838-8bef-0be5c64d116b	DO218769	GACA-CN	PCAWG	case	no	6e-05
Stomach-AdenoCA	collaboratory	FI49301	3dde500d-35c8-5e1e-bd67-9aac9eda8430	BAM	d26beb024040e7405336ded3d200bf7f.bam	101170000000	SP135399	a344bc44-20ac-5d95-a83f-6bba78e9a4b6	DO218769	GACA-CN	PCAWG	control
Stomach-AdenoCA	collaboratory	FI49545	72c8bb3e-beb1-5d37-be63-37a3d2bfd003	BAM	364f84a2670a561dc0eff8aaadc4df93.bam	92955000000	SP135415	9117636a-c806-5edf-8afd-a75b371bf413	DO218774	GACA-CN	PCAWG	case	no	1e-05
Stomach-AdenoCA	collaboratory	FI49544	0d71f74b-d06f-5b56-bae8-63753776a9b4	BAM	20c41184adf095ddcd0c71b24031ce1a.bam	89655000000	SP135413	13a3bebc-cc24-55c4-a3b8-e84c3a58aa18	DO218774	GACA-CN	PCAWG	control
Stomach-AdenoCA	collaboratory	FI350909	0598a7e7-88e9-5449-8c23-3291c5aa92c0	BAM	9e88071efcc89015c07827595760a69a.bam	88964000000	SP135180	cd3d4048-845c-500c-be23-a0b9a3f626f8	DO222275	GACA-CN	PCAWG	case	no	1e-05
Stomach-AdenoCA	collaboratory	FI3609	6c5dbadc-23e2-51a2-ac8e-c11f4ae902c8	BAM	dfe053a0b4fb2f35acd8e7f3b592b6e9.bam	90555000000	SP135179	5a20780a-2dbf-526f-8ef4-6bbe2a92b6e3	DO222275	GACA-CN	PCAWG	control
Stomach-AdenoCA	collaboratory	FI3926	45194d72-407a-597f-a0d4-457362e77e78	BAM	c9f32a03411101c5a9a380d95dec5b43.bam	119370000000	SP135205	1ba94684-244e-5263-9036-1cd63a4a7f21	DO222276	GACA-CN	PCAWG	case	no	1e-05
Stomach-AdenoCA	collaboratory	FI351083	e802a687-46fd-5695-b9ea-739b3aa9f288	BAM	eade0e62f97a773b442647b0fd27d375.bam	120580000000	SP135204	df981805-f85d-566a-8710-6a7ac8bd0f45	DO222276	GACA-CN	PCAWG	control
Stomach-AdenoCA	collaboratory	FI351247	30e73097-b649-5286-b0b2-3a805d073ede	BAM	860ce9c48fbda4197bf98de54806cfce.bam	123710000000	SP135240	cf31587d-49c6-5fdf-9dd4-ee2518064014	DO222285	GACA-CN	PCAWG	case	no	5e-05
Stomach-AdenoCA	collaboratory	FI23833	7e0cb2ca-35db-570e-a671-40628cacfc09	BAM	0c512f768f305c8798b589c38b674215.bam	116330000000	SP135239	08f76c8e-40fe-56f3-82eb-2ccc2e9843c4	DO222285	GACA-CN	PCAWG	control
Stomach-AdenoCA	collaboratory	FI26201	08b79d5d-6cf3-5727-8b20-923f2a8201f4	BAM	c4c7510e733fc3bb8f45f576717c635c.bam	131570000000	SP135184	2270b0da-945f-5d5e-91a2-128954dd61e4	DO222286	GACA-CN	PCAWG	case	no	0
Stomach-AdenoCA	collaboratory	FI350943	c4fe0d11-6fcb-5993-b581-1df5f572db8d	BAM	84c80b4c774406473a49123c681fec4f.bam	220380000000	SP135183	d1748b5c-53cc-547b-9cba-0a2b8423a538	DO222286	GACA-CN	PCAWG	control
Stomach-AdenoCA	collaboratory	FI351534	c4b1f490-0f39-55dc-b5e7-6b0b2e244818	BAM	49466164d331f2fe53d8aceefa348ae1.bam	98226000000	SP135390	f70ca4cb-4e8b-53f0-b48f-a5e80ac64535	DO222288	GACA-CN	PCAWG	case	no	1e-05
Stomach-AdenoCA	collaboratory	FI27543	b51aeea9-808b-5089-9b34-0b1e01de30d9	BAM	3f3df403e1a90886b048ff822b060ebb.bam	102820000000	SP135388	6db4a93f-5368-571d-8917-7885299faa20	DO222288	GACA-CN	PCAWG	control
Stomach-AdenoCA	collaboratory	FI350971	93c02482-e276-5bf8-9b16-816f8fc05f92	BAM	3cc87374deb15e23c52a96623a3f047a.bam	121150000000	SP135186	8fed194b-fd84-5d1f-ab6f-d956d3af898c	DO222292	GACA-CN	PCAWG	case	no	3e-05
Stomach-AdenoCA	collaboratory	FI37162	6f595abd-4899-5792-812f-11bbdeb0a0dd	BAM	74c5d4affdd8a392c8751d40b68c29ed.bam	242420000000	SP135185	72db0f56-6256-5767-bc83-0ca1e2b86185	DO222292	GACA-CN	PCAWG	control
Stomach-AdenoCA	collaboratory	FI350998	234307b4-79bc-5bde-a8c7-620ffd32128f	BAM	750a7089669a92c37bb8621156659f63.bam	139530000000	SP135188	0d04e87b-7143-5165-91cd-2b9ded3ec4dd	DO222299	GACA-CN	PCAWG	case	no	1e-05
Stomach-AdenoCA	collaboratory	FI46988	c8dbe876-bd6b-5879-814f-af84ce5c014e	BAM	5fcc78fc8de1678a90c72b2f8f4bd5f7.bam	117640000000	SP135187	936b9933-19b8-5c33-86f5-f07152532ea6	DO222299	GACA-CN	PCAWG	control
Stomach-AdenoCA	collaboratory	FI351057	19050757-6ca3-50d8-ba46-aa9399f03c10	BAM	cae75e168fdab75b63353fd276c62492.bam	95694000000	SP135194	63441d2e-5126-5875-b3f6-1f839f93a50c	DO224498	GACA-CN	PCAWG	case	no	3e-05
Stomach-AdenoCA	collaboratory	FI351055	849995ab-eeeb-5e97-aace-0e3e0ed0c18f	BAM	f94b3e298940bd3a123b54d3276cecfd.bam	90740000000	SP135193	4b4612a7-27b5-5c00-b579-33bf77905e86	DO224498	GACA-CN	PCAWG	control
Stomach-AdenoCA	PDC - Chicago	FI17300	6998f5b0-529f-5f30-be68-cfd17da48357	BAM	PCAWG.d85329a7-4484-4dbe-ba86-8889dba032cd.bam	214813000000	SP83967	dc7d3fed-0c01-4a20-8b7d-2219136a07ef	DO38190	STAD-US	PCAWG	case	no	3e-05
Stomach-AdenoCA	PDC - Chicago	FI21668	a74c982f-c4a3-5fac-bf20-aa063c9c9d3e	BAM	PCAWG.35f718dc-e082-4ebd-8981-fb3cc14a0122.bam	107156000000	SP84056	41485bdf-cdd0-40c0-9b7a-ad21d0b22d6c	DO38226	STAD-US	PCAWG	case	no	8e-05
Stomach-AdenoCA	PDC - Chicago	FI21667	ddad4278-b450-5187-a9e4-d3c18912a4ff	BAM	PCAWG.83ad5d8f-ae89-4046-ba54-1e9b39a271c6.bam	128724000000	SP84059	9e2a2ee3-a18c-4784-b6d2-c91d01b1d11f	DO38226	STAD-US	PCAWG	control
Stomach-AdenoCA	PDC - Chicago	FI1875	b07ad971-e888-57c7-9771-474ed1bec9fc	BAM	PCAWG.507512b3-1e52-40fa-92c4-27738228367d.bam	201844000000	SP84062	4e5f7d14-225a-4f1a-b127-b87f42fc4ec7	DO38229	STAD-US	PCAWG	case	no	1e-05
Stomach-AdenoCA	PDC - Chicago	FI1874	2f26f034-0093-54f3-8f64-f7a6d21ea56b	BAM	PCAWG.06cfbe02-7034-4aa7-bdb1-1b6abe66c510.bam	112527000000	SP84065	6d9c8733-f924-405e-b820-3a51a455aa49	DO38229	STAD-US	PCAWG	control
Stomach-AdenoCA	PDC - Chicago	FI4142	edc72403-18ae-5c2e-a818-f105a576f8d6	BAM	PCAWG.18699922-070a-4f7a-b170-6fa000c2efba.bam	117474000000	SP84086	ecc2422a-75e2-4aea-b5da-6fdc24816283	DO38238	STAD-US	PCAWG	case	no	4e-05
Stomach-AdenoCA	PDC - Chicago	FI4141	4f606af1-61a8-58c3-8f08-ad32522e8ba8	BAM	PCAWG.aa5548d9-386a-4d6b-898b-69b95f43799c.bam	87213905611	SP84089	08198961-8ecd-4c95-bf53-6cc31e2caa2c	DO38238	STAD-US	PCAWG	control
Stomach-AdenoCA	PDC - Chicago	FI47905	47ff2853-a0f7-5e43-9fc0-a29f493fda91	BAM	PCAWG.4566ae9e-28f3-41f3-9a9a-4e02989b3631.bam	100512000000	SP84392	35e5bbe6-787c-4926-9284-6e6f71164399	DO38380	STAD-US	PCAWG	case	MSI	0.00902
Stomach-AdenoCA	PDC - Chicago	FI47904	6bc34d15-bbc6-52e5-8f54-67043e063b45	BAM	PCAWG.6fff4826-4cb0-4dad-8eed-0132c6f7fe03.bam	82752625358	SP84396	e586ca2d-6970-4f06-87dc-44bafa578059	DO38380	STAD-US	PCAWG	control
Stomach-AdenoCA	PDC - Chicago	FI1375	0efdb8f2-39b2-56b5-9a91-99864a73f6ab	BAM	PCAWG.5086ccd7-d8f9-4a60-8c47-38c5c3ba1621.bam	97781699430	SP84408	4723cb4e-881b-4e13-9e6d-5f79a9eb3d3c	DO38388	STAD-US	PCAWG	case	no
Stomach-AdenoCA	PDC - Chicago	FI1374	1d473726-de98-56df-8687-c9d26b8d17f9	BAM	PCAWG.86efd86e-473d-426b-8c00-9ea98427cd64.bam	110112000000	SP84412	cfef9ac8-758d-43ee-80ce-c31377ce6329	DO38388	STAD-US	PCAWG	control
Stomach-AdenoCA	PDC - Chicago	FI16408	b8423daf-f3c9-5ce4-8d06-cd832f125aed	BAM	PCAWG.e3234c72-ea90-4dc3-b6fd-683817ccc82a.bam	82968638155	SP84439	e2dc89fb-0f4c-479a-86c1-fee7bb04fb3f	DO38404	STAD-US	PCAWG	case	MSI	0.01127
Stomach-AdenoCA	PDC - Chicago	FI16407	9f8cea25-4382-5dff-b5da-70b09b8c00fb	BAM	PCAWG.b842ff10-4722-4909-98e9-67d07204a573.bam	127733000000	SP84443	0296292d-c56c-4457-af35-19e511b89c59	DO38404	STAD-US	PCAWG	control
Stomach-AdenoCA	PDC - Chicago	FI42975	59d05ca0-ed7a-5f61-a19e-ba35b4a5bc59	BAM	PCAWG.f5ae8141-9150-4831-9fca-f6cc68fb9637.bam	179742000000	SP84491	2886dfa4-aecf-42f2-991d-dc3ac349a56b	DO38423	STAD-US	PCAWG	case	no	0.00021
Stomach-AdenoCA	PDC - Chicago	FI42974	0e2696d5-df1a-5f8f-8969-17fe3a1084df	BAM	PCAWG.cad1f8e8-b5fb-40de-acf6-aeeadefe83dd.bam	108042000000	SP84495	ba3dd2c8-c4fc-4d4b-9a28-0b985411cd74	DO38423	STAD-US	PCAWG	control
Stomach-AdenoCA	PDC - Chicago	FI36751	6d4f3fe4-e783-5c60-8f90-14e366362728	BAM	PCAWG.f98019da-670b-41a3-b6fb-d58799e04947.bam	156393000000	SP84719	66bac255-c99a-4205-812f-c0e8ddbda527	DO38535	STAD-US	PCAWG	case	no	7e-05
Stomach-AdenoCA	PDC - Chicago	FI36750	30e58992-4ecf-5ac7-a441-6ff6112bafe8	BAM	PCAWG.20da574d-e106-4421-b8e2-22626843d8e0.bam	138943000000	SP84723	5965cf02-e944-40e7-bb66-1fae41d0b66b	DO38535	STAD-US	PCAWG	control
Stomach-AdenoCA	PDC - Chicago	FI52422	baec6c8c-b926-595e-a448-b51537abbceb	BAM	PCAWG.0a07e8cd-3c52-44f1-8593-5bd9b04c741e.bam	119100000000	SP84743	dece8e3f-698f-4e50-98ba-4d5a7d4d5ca1	DO38547	STAD-US	PCAWG	case	no	0.00017
Stomach-AdenoCA	PDC - Chicago	FI52421	c72dc753-b642-5274-bf49-d1b66203c91a	BAM	PCAWG.30708eaf-d667-4891-b3f3-74f821848820.bam	82040318500	SP84747	191d6d4f-380d-40ce-950f-7f9d1fe46534	DO38547	STAD-US	PCAWG	control
Stomach-AdenoCA	PDC - Chicago	FI44488	64291d34-10e5-5050-a725-91e0f75380cc	BAM	PCAWG.c8152170-3c6d-47dd-b2d5-720abad91d97.bam	201922000000	SP84790	97cb946d-1762-4870-97cf-3ed8ecf75b8c	DO38571	STAD-US	PCAWG	case	no	5e-05
Stomach-AdenoCA	PDC - Chicago	FI44487	15abbee1-e692-5181-af77-2a88a304ec6b	BAM	PCAWG.06215dfc-0723-4504-b2c8-cabf2deeae36.bam	114953000000	SP84794	9ad4243c-09e5-4787-b2f9-a9183a51e2a5	DO38571	STAD-US	PCAWG	control
Stomach-AdenoCA	PDC - Chicago	FI16388	499441c6-edfd-5036-8530-45ccea376f51	BAM	PCAWG.3c4704d5-20dd-45db-a8ca-04c363d976db.bam	116517000000	SP84858	e8a63b67-1def-4e3e-819a-ee471065c87d	DO38603	STAD-US	PCAWG	case	no	0.00014
Stomach-AdenoCA	PDC - Chicago	FI16387	1ce6efcc-2d6c-5325-9245-008095967058	BAM	PCAWG.956dd08b-ca05-4bde-8e1d-bd9aaa9f18f4.bam	132270000000	SP84862	00d1cdea-bdf6-4f88-aacf-f966c9b23ded	DO38603	STAD-US	PCAWG	control
Stomach-AdenoCA	PDC - Chicago	FI14725	3aabe691-8557-5328-8870-12192ce3969f	BAM	PCAWG.99d133fd-4587-4115-8b90-97ebe484c420.bam	241099000000	SP84922	c33af373-2ab3-4e69-907a-e72d66f257d2	DO38635	STAD-US	PCAWG	case	no	0.00015
Stomach-AdenoCA	PDC - Chicago	FI14724	84880f1a-ca07-58a2-9306-7a5ae563645c	BAM	PCAWG.71e3fba7-7980-4efb-a597-91fa3cd99131.bam	133290000000	SP84926	f250eb84-10b5-4254-a3ec-f1cb0ce5c250	DO38635	STAD-US	PCAWG	control
Stomach-AdenoCA	PDC - Chicago	FI25176	9672341e-4cf4-5d1a-a357-fbffee6f43da	BAM	PCAWG.598eb33b-843a-4e15-b984-7afee6b1af9a.bam	211941000000	SP84962	5a8de3cd-591d-495c-b2d1-aa60c2c453a8	DO38655	STAD-US	PCAWG	case	no	3e-05
Stomach-AdenoCA	PDC - Chicago	FI25175	304ce2b6-9251-59ca-bfb7-76bc5ed49462	BAM	PCAWG.dd7df5f1-6a83-429a-8b55-2a5ee392e308.bam	155059000000	SP84966	821cc395-e71e-464f-9421-80774aba8cbe	DO38655	STAD-US	PCAWG	control
Stomach-AdenoCA	PDC - Chicago	FI12271	6bd27cbf-b8e7-50e3-9371-e9f801a2a87b	BAM	PCAWG.ef4b0749-8d99-4a77-aa52-30b181f308d4.bam	114828000000	SP84982	96e72826-11f2-4e8e-b3e1-8f400200b3e9	DO38663	STAD-US	PCAWG	case	MSI	0.00508
Stomach-AdenoCA	PDC - Chicago	FI12270	96792ad4-48bb-5ca1-9175-4fd5c6dba3ae	BAM	PCAWG.ab4f8eea-ac47-4e0f-afed-3d236e5a4b4e.bam	84819641644	SP84986	03a77cbe-de33-4cd0-8d65-d0261712779b	DO38663	STAD-US	PCAWG	control
Stomach-AdenoCA	PDC - Chicago	FI33260	4ef7c668-5b6f-57fe-912b-f4f0e8de2bb8	BAM	PCAWG.f7d4ca5b-31b8-4cd0-89e5-9911d7b5e5b0.bam	161823000000	SP84998	ce697986-b5d6-4b01-b674-9d9e1476ca24	DO38671	STAD-US	PCAWG	case	no	8e-05
Stomach-AdenoCA	PDC - Chicago	FI33259	2b8992ea-11a7-598a-b22c-9865c0541b13	BAM	PCAWG.69bdf027-4675-450d-b3a6-9494502be585.bam	122451000000	SP85002	d94e88e8-6f43-442c-b35e-9b4897a9db99	DO38671	STAD-US	PCAWG	control
Stomach-AdenoCA	PDC - Chicago	FI40123	6301fb14-9f96-5419-a89d-0f9e1083d264	BAM	PCAWG.198d31d2-c644-48dc-b6a8-19d5077d91e6.bam	104393000000	SP85134	a7c95a66-7200-44a7-a7de-b5d6e15e234e	DO38731	STAD-US	PCAWG	control
Stomach-AdenoCA	PDC - Chicago	FI47108	b9019261-13a7-5ada-b00e-c663d9bfd12f	BAM	PCAWG.0f48a944-e4bf-42ab-ad1e-fd9fecafec08.bam	180036000000	SP85222	314fb461-f5af-44a5-affc-4a71371cbf15	DO38775	STAD-US	PCAWG	case	no	2e-05
Stomach-AdenoCA	PDC - Chicago	FI47107	e3c8572d-6255-51be-915b-78919a1220dd	BAM	PCAWG.33871960-3a4e-46c5-9b91-bdcd977fde50.bam	145090000000	SP85226	606923e8-357b-4ee8-b678-c15b028e2113	DO38775	STAD-US	PCAWG	control
Stomach-AdenoCA	PDC - Chicago	FI36789	403c2011-9ad6-5d8f-9920-effe76a84625	BAM	PCAWG.40d87215-c864-49b3-8148-d5304a1a7f89.bam	106872000000	SP85230	a20d089a-380f-47fe-951b-a75bc3231f43	DO38779	STAD-US	PCAWG	case	no	3e-05
Stomach-AdenoCA	PDC - Chicago	FI36788	5ec8be0d-6501-5b94-836a-0cb430387c58	BAM	PCAWG.210661d3-a12d-45f4-9fea-a61833fcf3e0.bam	116559000000	SP85231	a7657370-7d91-46f1-87d8-8f51c970785c	DO38779	STAD-US	PCAWG	control
Stomach-AdenoCA	PDC - Chicago	FI100	b9f9ed73-970b-583e-8460-b6197f7b1c69	BAM	PCAWG.298f4aa1-0e06-401b-bcb9-f7ecf4ab3374.bam	167324000000	SP85251	dc02d1c2-9339-457e-8cfd-1112d99a34a4	DO38791	STAD-US	PCAWG	case	no	3e-05
Stomach-AdenoCA	PDC - Chicago	FI99	57fa428d-5890-513c-bdde-a52035b00d9f	BAM	PCAWG.f603ffc4-a161-4c30-b447-fdc12ee02481.bam	127049000000	SP85255	4822f9b1-f09f-4cba-98c6-f0a5ed588305	DO38791	STAD-US	PCAWG	control
Stomach-AdenoCA	PDC - Chicago	FI17548	9f00c3e4-e0a4-5c4c-ba27-2e41613f10cd	BAM	PCAWG.c4d2dc64-8298-4968-9b2a-e1ddbba2e1f9.bam	234933000000	SP85287	328ba75d-0021-46ca-8be0-1ce2742c23af	DO38807	STAD-US	PCAWG	case	no	6e-05
Stomach-AdenoCA	PDC - Chicago	FI17547	b6e5ebd5-55a1-5e66-bfc3-4af3d78b72e6	BAM	PCAWG.5aa6bc1b-313e-4468-82bf-7f36178a5167.bam	117493000000	SP85291	f2afd553-0ee5-43e9-9140-8446e3dcc69e	DO38807	STAD-US	PCAWG	control
Stomach-AdenoCA	PDC - Chicago	FI44834	25fc1e81-4963-56d6-b87c-abab97799ad7	BAM	PCAWG.504c97d7-5751-4b08-ad3f-98fab84979dc.bam	247355000000	SP85339	6e1f0da1-5e90-4857-b6d3-0be8c42bf26e	DO38831	STAD-US	PCAWG	case	no	0.00016
Stomach-AdenoCA	PDC - Chicago	FI44833	2b95ec91-9528-582e-a019-d7e7fe301a76	BAM	PCAWG.8d1f89c8-52e6-427b-94c4-4abb3ef3cf67.bam	99366181856	SP85343	217c338e-3820-4b2a-acb5-cc9296fff996	DO38831	STAD-US	PCAWG	control
Stomach-AdenoCA	PDC - Chicago	FI41556	0046660d-faa1-51e0-b342-ead31313082a	BAM	PCAWG.48b779ea-7651-4346-b6c7-414689670081.bam	167830000000	SP85379	072a3242-29cb-475a-8169-29f05c586c88	DO38847	STAD-US	PCAWG	case	no	0.00014
Stomach-AdenoCA	PDC - Chicago	FI41555	146369af-f7a8-5447-9d37-71e03843e493	BAM	PCAWG.222f5df2-cab8-4e0f-8e65-cfb1862779ca.bam	146379000000	SP85383	5defe267-b3a4-4d99-9044-911c856ab470	DO38847	STAD-US	PCAWG	control
Stomach-AdenoCA	PDC - Chicago	FI21442	8ea2c783-e89a-55f0-b861-cddca91c28c0	BAM	PCAWG.efd3cefd-3cb0-4e2d-9689-65f60401262d.bam	186004000000	SP85431	f34c9bc6-ee5a-47b8-81ff-aa8b0860417e	DO38871	STAD-US	PCAWG	case	no	2e-05
Stomach-AdenoCA	PDC - Chicago	FI21441	d1737754-d822-5742-9547-4d6f6058e78a	BAM	PCAWG.043eb12d-c4a7-4f60-b133-2363530ce4b2.bam	139296000000	SP85435	12545dd5-ffaa-497b-8ac9-abb7724d1e35	DO38871	STAD-US	PCAWG	control
Stomach-AdenoCA	PDC - Chicago	FI31232	ac306056-9a24-5395-812c-6fdf8dfcacf7	BAM	PCAWG.6fbb5912-6936-4b68-b3da-425bf756da78.bam	243316000000	SP104984	4a7115cf-f650-4c15-a57b-9f193ea3de37	DO47737	STAD-US	PCAWG	case	no	6e-05
Stomach-AdenoCA	PDC - Chicago	FI31231	f8b8f079-6240-5cb3-871d-c712a86d1053	BAM	PCAWG.c8e6f7ca-fc2f-4628-b8ab-dd6223645ae5.bam	100122000000	SP104986	465f1f09-7c6c-486c-863b-075ccabfc0c7	DO47737	STAD-US	PCAWG	control
Stomach-AdenoCA	PDC - Chicago	FI28165	70976770-7800-5014-848d-a217c3732420	BAM	PCAWG.645dd2ec-fddf-4804-86db-18d5531f00f9.bam	162894000000	SP105006	f25af27b-2d85-469c-b8a3-3b08a2cf47d6	DO47747	STAD-US	PCAWG	case	no	7e-05
Stomach-AdenoCA	PDC - Chicago	FI28164	f3801fbc-352a-51e0-8047-8246dad7a64c	BAM	PCAWG.84413b14-5be2-4920-852d-be25d2063d2f.bam	136028000000	SP105008	b3d9c2c4-bb4e-419f-a31d-2dd00a835200	DO47747	STAD-US	PCAWG	control
Stomach-AdenoCA	PDC - Chicago	FI12311	c733bf18-adea-590d-8d55-8b192b06c3f2	BAM	PCAWG.5214b5e9-daf2-43cc-86e0-251bc9bd116e.bam	258246000000	SP105018	8569e06b-024c-423c-9fb2-7e8c36bc0fc1	DO47753	STAD-US	PCAWG	case	no	4e-05
Stomach-AdenoCA	PDC - Chicago	FI12310	dbeebfe7-0866-5ea6-b827-36ac99282aca	BAM	PCAWG.fa08c15b-99f5-4814-a5c1-ad24104c4558.bam	148794000000	SP105020	fde43aca-45f4-4365-ab3b-9ca9ccb76d88	DO47753	STAD-US	PCAWG	control
Stomach-AdenoCA	PDC - Chicago	FI48909	4c38a9ee-67bd-5776-a778-f841db1a4c7c	BAM	PCAWG.d070a23b-0254-4514-9c52-06563e6a75e0.bam	192373000000	SP105086	e2324987-d797-43e0-a9a3-3ded34d3f2ab	DO47785	STAD-US	PCAWG	case	no	8e-05
Stomach-AdenoCA	PDC - Chicago	FI48908	6d7c0b14-669c-5ddb-90cf-5ce31f4edef3	BAM	PCAWG.3286444a-1ecc-4ce8-959d-bf5419dd969e.bam	144842000000	SP105088	17137621-329c-438a-afd8-47a623fbc84e	DO47785	STAD-US	PCAWG	control
Stomach-AdenoCA	PDC - Chicago	FI49266	39bc532f-bc1e-5000-900b-283ce7e250b5	BAM	PCAWG.c182aea6-d8b6-458f-bb92-caa4097b0002.bam	198329000000	SP105159	3ec5f141-eb47-412a-9f45-c6ac405dd938	DO47817	STAD-US	PCAWG	case	no	3e-05
Stomach-AdenoCA	PDC - Chicago	FI49265	e345fa47-f1f2-5cf3-a8ae-fe824421c26a	BAM	PCAWG.05665b1f-57ff-4123-9927-b42dd773e4c7.bam	117831000000	SP105161	30aacdd7-fe53-40e9-9886-3d38c9050fe0	DO47817	STAD-US	PCAWG	control
Stomach-AdenoCA	PDC - Chicago	FI31442	65401ab1-9d8c-5e86-8d28-c2ca93065209	BAM	PCAWG.0d7c0540-7f9e-47dd-bb3c-2f9d2ec6b92e.bam	231545000000	SP105213	9376c840-f240-4603-a980-a99cb497d0fc	DO47841	STAD-US	PCAWG	case	no	8e-05
Stomach-AdenoCA	PDC - Chicago	FI31441	4ec8fc94-b855-5df0-af17-882c4239b9ea	BAM	PCAWG.09e202db-62f5-4102-9b97-0b37ebdf04f1.bam	98874603945	SP105215	32b2c16c-6a17-42bc-bec0-6aae8e8f724c	DO47841	STAD-US	PCAWG	control
Stomach-AdenoCA	PDC - Chicago	FI20704	1249fa1a-bade-5ef8-a562-fd0e04d9ce0f	BAM	PCAWG.7bfc7560-8586-4c73-8105-d492c78a2776.bam	196819000000	SP105253	89b105a0-9973-47c6-8857-dd67bf8ad770	DO47859	STAD-US	PCAWG	case	no	0.00015
Stomach-AdenoCA	PDC - Chicago	FI20703	8fec3367-6c08-56a4-b11e-9ee46c71fe5a	BAM	PCAWG.bf9e9dbb-6396-4a06-be98-23a03cca4d1c.bam	109538000000	SP105255	3fd1229d-3196-412e-94f6-a35fe56c8ee8	DO47859	STAD-US	PCAWG	control
Stomach-AdenoCA	PDC - Chicago	FI10728	c1dbd2e6-3b18-591c-a788-d93e79772242	BAM	PCAWG.3b7892b8-a4a9-4906-a48f-9ffc61070146.bam	267151000000	SP105261	da3cf11b-fdd6-449f-b4c5-b4e20ec147f0	DO47863	STAD-US	PCAWG	case	no	3e-05
Stomach-AdenoCA	PDC - Chicago	FI10727	433cd439-e773-53d0-b1bc-ec38feef0f4a	BAM	PCAWG.45f50e78-b7a3-439d-a4e0-99e49fa1a6aa.bam	103001000000	SP105263	e9d3a903-4e4d-435c-afc8-43b0ccab259e	DO47863	STAD-US	PCAWG	control
Stomach-AdenoCA	PDC - Chicago	FI16213	8ecb9c61-24c5-5520-b489-5588a007bca3	BAM	PCAWG.6be2ba5d-e4cc-4792-bc19-a5b76d3e238f.bam	283417000000	SP105375	cb1d7138-4fe8-4368-85f8-2bbc8c6e8cc0	DO47911	STAD-US	PCAWG	case	no	0.00015
Stomach-AdenoCA	PDC - Chicago	FI16212	86bd3af7-f623-5d68-952b-d813468fa43e	BAM	PCAWG.8883aea1-b48e-411f-8d0f-675a4284dd8b.bam	137166000000	SP105379	255e2697-16d9-4f15-a91a-89b2eb8c76c8	DO47911	STAD-US	PCAWG	control
Stomach-AdenoCA	PDC - Chicago	FI51320	ae74ba8c-cb4e-5874-aff6-f45c38026f68	BAM	PCAWG.7c2cac3b-0744-417d-a2e4-b0ac8901fb14.bam	187174000000	SP105425	0111d0c0-7717-4c88-9334-cc91746a7007	DO47929	STAD-US	PCAWG	case	no	0.00014
Stomach-AdenoCA	PDC - Chicago	FI51319	dc803869-2a53-5176-bf81-061faabac84c	BAM	PCAWG.ef5ff201-5acd-4784-bf97-6b0f5d9cd988.bam	121367000000	SP105429	23bdddf9-1cd8-43da-958a-c151658ad828	DO47929	STAD-US	PCAWG	control
Stomach-AdenoCA	PDC - Chicago	FI35962	411e9f9b-1427-5fcc-a6e0-b5238fd5002e	BAM	PCAWG.09d6a229-e2b4-4c78-b6ba-b20dcb078dd4.bam	178009000000	SP105577	d4055182-48e6-4ad6-8f54-891b64a492d7	DO47997	STAD-US	PCAWG	case	no	7e-05
Stomach-AdenoCA	PDC - Chicago	FI35961	56082c66-c4a4-5275-85a7-0693a2cdc016	BAM	PCAWG.988e0b49-262b-4cf7-b8bb-26901caf6b76.bam	121348000000	SP105581	58337180-38f4-40ab-a4ee-1d1ca3f933a5	DO47997	STAD-US	PCAWG	control
Stomach-AdenoCA	PDC - Chicago	FI19435	d81355c5-02dd-5c3e-8561-a1ed97efbb37	BAM	PCAWG.5884ec32-c289-4a5f-9ce0-b0bb21f6934d.bam	179594000000	SP105673	2082c6bc-4c35-4590-ba1d-e66d8e1bef1e	DO48040	STAD-US	PCAWG	case	no	4e-05
Stomach-AdenoCA	PDC - Chicago	FI19434	d668e63b-061a-5e32-82eb-b83dd8b1a871	BAM	PCAWG.ee2bbd42-af7e-4051-9ee5-ac1276d5ea8a.bam	119952000000	SP105677	dc18e429-f64f-4002-8bea-dd6a05bf3d03	DO48040	STAD-US	PCAWG	control
Thy-AdenoCA	PDC - Chicago	FI6940	b5a47dd0-f52f-55c4-857f-a5e25cfe4565	BAM	PCAWG.28d4f123-58e9-49a4-bccb-8d8b9edefdda.bam	265508000000	SP120767	613313d1-207e-437b-9887-f54cc3da8746	DO219585	THCA-US	PCAWG	case	no	0
Thy-AdenoCA	PDC - Chicago	FI6939	e27a6275-7039-594d-aa6a-23d790461500	BAM	PCAWG.0ae6903a-c36b-412b-a1b3-bed5ded8fb8a.bam	154764000000	SP120768	b394a92c-3e21-4757-9820-d7c7e98e9e74	DO219585	THCA-US	PCAWG	control
Thy-AdenoCA	PDC - Chicago	FI13241	7347c6e2-4cc1-5998-912a-2171c5f0294b	BAM	PCAWG.11bb9c86-a63a-453e-bf0b-17659c601a0d.bam	285742000000	SP85487	136cbd54-5e7f-4cc3-a8f4-5d4dfdedfad5	DO38899	THCA-US	PCAWG	case	no	1e-05
Thy-AdenoCA	PDC - Chicago	FI13240	85357ca1-e1be-5958-a938-0b5e4bfbdfe8	BAM	PCAWG.623c9e39-0556-4024-bee4-19cf1ccadeeb.bam	162188000000	SP85488	559b1154-c574-4bbb-a40a-6ce0b8698301	DO38899	THCA-US	PCAWG	control
Thy-AdenoCA	PDC - Chicago	FI15048	51985e71-e57e-5b1f-a130-29da722b0e64	BAM	PCAWG.db139481-7c6c-4166-94f7-95f8578b9416.bam	111269000000	SP85491	eb3c945c-b378-4ef4-acd9-d1a03e14592c	DO38901	THCA-US	PCAWG	case	no	1e-05
Thy-AdenoCA	PDC - Chicago	FI15047	327fa7ad-0d59-5e48-b4c9-b7a6ce21c593	BAM	PCAWG.6006305a-1e9e-477f-b011-279153772ee2.bam	99305973139	SP85492	b4153af6-552d-490d-9a52-10bef1cb96ac	DO38901	THCA-US	PCAWG	control
Thy-AdenoCA	PDC - Chicago	FI2280	fd7f8ab0-b191-5ae2-a289-e7e5410b4656	BAM	PCAWG.acd47bc6-72d7-49b7-9f81-8d9c04772236.bam	224944000000	SP85495	254faff5-9c6a-4dad-af0e-07c9c5f901fb	DO38903	THCA-US	PCAWG	case	no	0
Thy-AdenoCA	PDC - Chicago	FI2279	15184c04-018d-5483-b352-0128ee798cac	BAM	PCAWG.4a438e25-4fa0-4cb4-aa55-591f1f004cfe.bam	87010536981	SP85496	801204b9-c19d-4bb5-8191-12a654aed5f4	DO38903	THCA-US	PCAWG	control
Thy-AdenoCA	PDC - Chicago	FI35802	6568628c-7308-589c-9dd2-3f2113b29947	BAM	PCAWG.a11138b1-402a-4761-9067-c22933f4aebb.bam	191157000000	SP85511	f1d0b58c-bf15-46e3-9c57-be9c78a78006	DO38911	THCA-US	PCAWG	case	no	0
Thy-AdenoCA	PDC - Chicago	FI35801	5952b973-d796-56af-9b5a-2dfef15c1d02	BAM	PCAWG.a257a043-e8a9-455b-8680-86679e1f8139.bam	199806000000	SP85512	279725a6-f62f-4680-9db8-b4f0ee58dfdf	DO38911	THCA-US	PCAWG	control
Thy-AdenoCA	PDC - Chicago	FI7960	31a6e709-e375-5256-acb1-ff1e9a857d2f	BAM	PCAWG.ed43716c-98f3-4d55-b8ed-6a6f4bdf11c6.bam	210526000000	SP85582	4766f86c-a76b-4408-8648-8b20304f99a7	DO38946	THCA-US	PCAWG	case	no	0
Thy-AdenoCA	PDC - Chicago	FI7959	f2579a75-8f12-554e-8873-b97ffea6fd0e	BAM	PCAWG.374a6fea-cd13-4b8e-9563-37831059d454.bam	116071000000	SP85584	56d36939-4315-414d-a245-5ddb05fe9aa6	DO38946	THCA-US	PCAWG	control
Thy-AdenoCA	PDC - Chicago	FI30372	74c25894-2fd5-5598-8aee-bfd22ced18ca	BAM	PCAWG.212f7231-a862-4804-a787-3ea41fdc8369.bam	274928000000	SP85623	0e2da135-f33c-495d-998a-7b3d0fc4e81a	DO38966	THCA-US	PCAWG	case	no	0
Thy-AdenoCA	PDC - Chicago	FI30371	d2707120-7792-5c2b-8d08-61ffd71d3a92	BAM	PCAWG.ab0a2708-a843-4456-82c8-7ed18919a9cd.bam	134555000000	SP85625	84c45dcb-050a-4555-94da-2bbb8376369e	DO38966	THCA-US	PCAWG	control
Thy-AdenoCA	PDC - Chicago	FI27242	70400486-8950-515f-93ef-e6398af91696	BAM	PCAWG.9d7e3794-10cb-4762-84d1-f377bc9d7d3d.bam	280398000000	SP85647	a9ed746a-e2ef-4d60-ac4f-842f95a2dad7	DO38978	THCA-US	PCAWG	case	no	0
Thy-AdenoCA	PDC - Chicago	FI27241	b3f38b65-c022-5af5-9874-d4ea0ecc35ad	BAM	PCAWG.a839d4d2-000a-47c0-9691-239fc312a3ce.bam	133040000000	SP85649	73ebc00f-316c-40f0-ba2d-b6215c665c15	DO38978	THCA-US	PCAWG	control
Thy-AdenoCA	PDC - Chicago	FI45350	8bd9deff-abbf-5e69-8d1b-eefdb487d7a5	BAM	PCAWG.e47134bf-add4-4ad3-ba66-093ca9dc6b0d.bam	80063618466	SP85725	ba09f437-3a70-43ef-9633-41117c6f17e1	DO39016	THCA-US	PCAWG	case	no	1e-05
Thy-AdenoCA	PDC - Chicago	FI45349	439b03c9-a665-5693-a7e0-5727d17f5f8a	BAM	PCAWG.21905659-d23d-455a-a9a9-173450015d96.bam	150914000000	SP85727	00ae1f1e-31a2-498c-b635-ccd86e025f6e	DO39016	THCA-US	PCAWG	control
Thy-AdenoCA	PDC - Chicago	FI49681	4648a2c8-5d53-5cad-8780-33f1678f472b	BAM	PCAWG.8e2b8a7f-3579-445b-9a89-1d0de7b2504a.bam	248150000000	SP85733	cae3cea9-8c80-4d30-be1d-f86c5859cf05	DO39020	THCA-US	PCAWG	case	no	0
Thy-AdenoCA	PDC - Chicago	FI49680	27738977-43cb-53e5-abd0-62dbcfd252db	BAM	PCAWG.435d8b89-8baf-4f3b-a3cd-31d7a6f9685b.bam	115806000000	SP85735	87f2fa1d-7342-4d71-a3d6-19f513c8b171	DO39020	THCA-US	PCAWG	control
Thy-AdenoCA	PDC - Chicago	FI46799	c953fc14-afc1-5e6c-8bb1-e7082fb41c72	BAM	PCAWG.8a6e91ec-ef16-4f50-972a-23990c098a2f.bam	92310984478	SP85737	7f7556b0-fa49-4f0a-8a99-0359e27f7464	DO39022	THCA-US	PCAWG	case	no	1e-05
Thy-AdenoCA	PDC - Chicago	FI46798	210a64eb-cb85-59ad-b6fb-51574a16dd0d	BAM	PCAWG.5fe7705f-05eb-4742-9aee-6a3f4db4aa7d.bam	114028000000	SP85739	c8173d8b-4bd0-4d14-89f0-395c90448c03	DO39022	THCA-US	PCAWG	control
Thy-AdenoCA	PDC - Chicago	FI20824	4ff36d22-561b-56bb-9d66-e5858ed10a20	BAM	PCAWG.bba80551-be18-420e-987d-5a11dbd3e6a1.bam	240847000000	SP85787	046fa111-5447-45fc-9ffc-e8cb34a36b3f	DO39046	THCA-US	PCAWG	case	no	0
Thy-AdenoCA	PDC - Chicago	FI20823	f8de29a2-7ed5-518a-aca5-13753f25e377	BAM	PCAWG.1d193648-dea8-4d9e-8161-5007f8020a0b.bam	153731000000	SP85789	c64b8548-341d-4e8d-b9f2-74e20174fedc	DO39046	THCA-US	PCAWG	control
Thy-AdenoCA	PDC - Chicago	FI46219	cf56e596-3643-51c9-9097-1ddadb8381a2	BAM	PCAWG.f51c4fbe-5cdf-4f5c-998e-e7150b8c4acb.bam	196560000000	SP85818	70491cd9-f0dd-44f3-a0e1-ea857cb5e46e	DO39062	THCA-US	PCAWG	case	no	0
Thy-AdenoCA	PDC - Chicago	FI46218	a99b1f01-310c-54c7-a55c-2d898b20ca0e	BAM	PCAWG.b13a3635-3371-4147-988a-628f0aa45b65.bam	140895000000	SP85820	5e052044-b547-4cd2-a8d6-543a73a2cc89	DO39062	THCA-US	PCAWG	control
Thy-AdenoCA	PDC - Chicago	FI36537	4c277847-b54d-5d4d-88d1-4258e6e8e103	BAM	PCAWG.639a1093-ae19-41d7-962b-775e523c07b8.bam	194944000000	SP85836	5db87aa0-d0e9-45e2-b9f8-c89fedf9ef9d	DO39070	THCA-US	PCAWG	case	no	0
Thy-AdenoCA	PDC - Chicago	FI36536	58aa6761-a14a-50b4-aaad-9ff6403aec98	BAM	PCAWG.408af4c7-4687-4675-aa12-ab808f667d89.bam	130003000000	SP85838	7d74e681-303f-4490-ae96-cb3fad252a4d	DO39070	THCA-US	PCAWG	control
Thy-AdenoCA	PDC - Chicago	FI47885	ef6dc9b3-b7a8-5dca-b258-d0a3fcf57254	BAM	PCAWG.727542c8-7cbd-4af9-a011-9b61cb8eceb4.bam	243098000000	SP85840	acde1e52-9f9b-4631-b1e6-e96c808f4f8d	DO39072	THCA-US	PCAWG	case	no	0
Thy-AdenoCA	PDC - Chicago	FI47884	e440bd86-9251-56ff-ba8f-dc4168565b67	BAM	PCAWG.860b83d3-fe8b-411a-9e46-7fd149d9282d.bam	145049000000	SP85842	785f58d1-ca0a-4488-8fcf-085f005157ae	DO39072	THCA-US	PCAWG	control
Thy-AdenoCA	PDC - Chicago	FI47484	24bcc4d5-5484-51f8-bb45-d91a964c2e1c	BAM	PCAWG.eada74e6-49e2-49bf-b32d-2d2a24a0530c.bam	213003000000	SP85864	f709e655-003e-4a2d-b400-a6d461388bdc	DO39084	THCA-US	PCAWG	case	no	0
Thy-AdenoCA	PDC - Chicago	FI47483	0678f1b8-cb7e-5f62-9f58-47cf6c24c310	BAM	PCAWG.b84678ad-e08c-4570-8509-35f9380de689.bam	136106000000	SP85866	33390c5e-d543-4c71-abf1-b2706b7d8ce7	DO39084	THCA-US	PCAWG	control
Thy-AdenoCA	PDC - Chicago	FI31905	a1b9ab18-e11d-59aa-a1ea-9ff21a1019e3	BAM	PCAWG.5a1b4d6e-750a-425e-a639-4e2a1112ad84.bam	95810257272	SP85952	5e66af6c-610c-445f-947f-535a287f575b	DO39127	THCA-US	PCAWG	case	no	1e-05
Thy-AdenoCA	PDC - Chicago	FI31904	04f52fca-e325-5da9-89ce-5285db77a5a3	BAM	PCAWG.2dd38164-594b-4125-a15c-b4909d4ac5a4.bam	100675000000	SP85956	6bdb02d8-fa1c-4272-8317-9b997f7d0196	DO39127	THCA-US	PCAWG	control
Thy-AdenoCA	PDC - Chicago	FI40824	feb295c1-12c3-57e0-8266-e957c970aab0	BAM	PCAWG.7b0aa7ff-87cc-4432-8872-2e41254f4438.bam	218520000000	SP86118	03ba8c21-197a-4d44-8de9-a8ae57f9e239	DO39210	THCA-US	PCAWG	case	no	0
Thy-AdenoCA	PDC - Chicago	FI40823	2d28c89d-eb99-557f-a0cb-1ba599aa67bd	BAM	PCAWG.3abc134d-1da1-4fe9-bc64-434bd18c1e3b.bam	123342000000	SP86124	d4428b48-d5fa-48d0-a16f-33312f7ca977	DO39210	THCA-US	PCAWG	control
Thy-AdenoCA	PDC - Chicago	FI38956	c6ff3138-d387-5425-a481-e8b46aff168b	BAM	PCAWG.49830c3d-9a8c-4d97-b4da-9e6bb807a60c.bam	185076000000	SP86130	925d217b-e46a-4828-b083-20aca2d398d1	DO39216	THCA-US	PCAWG	case	no	1e-05
Thy-AdenoCA	PDC - Chicago	FI38955	765dfbc6-1d20-53df-9ab7-75ffb2f75a35	BAM	PCAWG.ace55610-0655-430f-af25-47858dd2c9e6.bam	115513000000	SP86136	e67600b9-bc6d-4a35-a321-d12f11773516	DO39216	THCA-US	PCAWG	control
Thy-AdenoCA	PDC - Chicago	FI8249	1d7a2aae-142d-58c6-ac06-6241daa00067	BAM	PCAWG.4edbaf2a-86b9-4cfb-8f40-c458c2291c40.bam	194641000000	SP86306	5065ea71-ae61-4a0f-b598-d2fcb7da1c0b	DO39306	THCA-US	PCAWG	case	no	1e-05
Thy-AdenoCA	PDC - Chicago	FI8248	bb684f0f-5c08-5bcc-9329-07663b890187	BAM	PCAWG.0f04cf2a-a99d-4c63-9a08-00c251e8f53f.bam	98647105627	SP86312	8968ee16-2294-4b8a-a372-a99e49820d8f	DO39306	THCA-US	PCAWG	control
Thy-AdenoCA	PDC - Chicago	FI14017	80011bb2-ebd5-5956-af8c-75c93ddafc96	BAM	PCAWG.d8a3f145-becb-4503-9cbe-60873fadb2d7.bam	225171000000	SP86425	9afc4970-cee9-43d1-b17f-49c36ce17e73	DO39363	THCA-US	PCAWG	case	no	0
Thy-AdenoCA	PDC - Chicago	FI14016	8061f90e-68a0-5bfb-a015-2febe59bac13	BAM	PCAWG.a223d619-ce97-4409-8681-50b1d9b7b0de.bam	162335000000	SP86431	70ec25d5-88cb-44fa-bbb7-e253fb9d0559	DO39363	THCA-US	PCAWG	control
Thy-AdenoCA	PDC - Chicago	FI18053	4f60e121-ba50-534e-80ec-6f08995d7170	BAM	PCAWG.5f366d27-1457-4935-bad3-167243f4d9bb.bam	246118000000	SP86660	75b3a839-e1e7-4ecf-ab87-c128c8406a11	DO39481	THCA-US	PCAWG	case	no	0
Thy-AdenoCA	PDC - Chicago	FI18052	870bf38b-2673-54ee-be67-bf0670b3f549	BAM	PCAWG.7676ba34-d203-4173-8b4e-854296b9262a.bam	131710000000	SP86666	2be81ad1-3ee0-4b5b-9125-aecbf7aa459e	DO39481	THCA-US	PCAWG	control
Thy-AdenoCA	PDC - Chicago	FI15543	3edd590e-6ad2-5457-ae6e-0a4b597fabae	BAM	PCAWG.5ea233c9-c1a6-4f1b-ad14-df5d3c22e142.bam	88874721692	SP86775	0c8c9412-d722-4bce-96a3-1e67e9aea362	DO39534	THCA-US	PCAWG	case	no	1e-05
Thy-AdenoCA	PDC - Chicago	FI15542	30dd6e99-4579-5da7-91a0-e665d080ddb3	BAM	PCAWG.b4f842b5-35af-4738-a168-91225328e27e.bam	95404921274	SP86782	620f4790-1e1e-40d9-9937-f9e0e76a957c	DO39534	THCA-US	PCAWG	control
Thy-AdenoCA	PDC - Chicago	FI4489	e3255694-42ae-5307-a1f8-3e5f70406c06	BAM	PCAWG.d2e5a634-8058-43c4-b2d5-8a7cafdc54ca.bam	259516000000	SP86836	3416c1fc-082c-4f40-8000-fee069e59f8c	DO39564	THCA-US	PCAWG	case	no	0
Thy-AdenoCA	PDC - Chicago	FI4488	1073a117-dd8d-5218-bc58-6a4433e085bb	BAM	PCAWG.1d476b35-db95-436f-a206-5586beee4606.bam	155609000000	SP86839	fcb258f5-c6f5-4af6-9fae-d0e83653bf54	DO39564	THCA-US	PCAWG	control
Thy-AdenoCA	PDC - Chicago	FI15429	80083fe2-ce99-5dc5-bcf9-3c5307f3adb6	BAM	PCAWG.51f932e6-6694-435a-b644-6278b54964a7.bam	204039000000	SP86929	c353acbe-c10d-491d-be93-fdb2c8877a41	DO39610	THCA-US	PCAWG	case	no	1e-05
Thy-AdenoCA	PDC - Chicago	FI15428	ad3ce323-89d3-5182-a9aa-a6b242eb4dd7	BAM	PCAWG.6f36ca27-e504-4d47-836f-c7c8d984c983.bam	127710000000	SP86935	3f551044-518c-429f-914e-446901caa0f0	DO39610	THCA-US	PCAWG	control
Thy-AdenoCA	PDC - Chicago	FI49739	2af71bb4-4c8f-5627-a888-c4a55d7ecd22	BAM	PCAWG.ac03cf90-fc31-401b-b99f-2bbc98b0ec06.bam	276278000000	SP86989	5edf3feb-98a7-46f0-a281-abedc63ad40a	DO39635	THCA-US	PCAWG	case	no	1e-05
Thy-AdenoCA	PDC - Chicago	FI49738	88f264c1-5e28-50d6-ab28-8757e0d84e14	BAM	PCAWG.962993d3-8e5a-4b07-b452-39f36e902b9b.bam	84019853859	SP86995	59baeee1-dbb8-4cee-9524-8fde81195b2c	DO39635	THCA-US	PCAWG	control
Thy-AdenoCA	PDC - Chicago	FI27993	78061bdc-0a91-5f2c-8fd1-f0fda18a0155	BAM	PCAWG.ea00e4bf-cf99-43fa-a6c0-5b1957e6cd71.bam	244882000000	SP87099	b7cdcc3e-e5d9-42f3-9881-3fcabf1e9842	DO39684	THCA-US	PCAWG	case	no	0
Thy-AdenoCA	PDC - Chicago	FI27992	e5ff1fd4-458b-562a-bf88-827e87c28940	BAM	PCAWG.ec8a36a2-c3c3-486a-afa1-16fde5bfbc81.bam	130598000000	SP87105	d5c123a9-93e4-4341-a313-70c5b883776e	DO39684	THCA-US	PCAWG	control
Thy-AdenoCA	PDC - Chicago	FI29927	70fb1987-a075-5340-9f3d-c71f337e3795	BAM	PCAWG.a621efd4-c70a-4cb7-a314-31b2a7e84dd4.bam	84482253008	SP87337	7bd25213-a4ee-4ea6-bfc7-0d670b3659ec	DO39798	THCA-US	PCAWG	case	no	1e-05
Thy-AdenoCA	PDC - Chicago	FI29926	8481ca1d-1dcf-5c11-a8b6-fb5cb9aedb8b	BAM	PCAWG.55544390-b022-46de-a5ab-b7cfbb7d33d1.bam	92802856339	SP87344	0c162944-7093-41eb-8f49-e602dc4f5a3e	DO39798	THCA-US	PCAWG	control
Thy-AdenoCA	PDC - Chicago	FI52560	d3ac909f-758f-54b6-bc0f-b88251d32a75	BAM	PCAWG.5d8286dc-235c-49a8-9cc4-35671ac4cce6.bam	267608000000	SP87434	9fde2b62-b0e5-40b2-8db4-fca212a1b06e	DO39841	THCA-US	PCAWG	case	no	0
Thy-AdenoCA	PDC - Chicago	FI52559	cc3fcb60-80b1-5df9-88d8-0668ec760d11	BAM	PCAWG.69339666-06a9-4c13-8ea2-63504d00a1cd.bam	134163000000	SP87440	db6d8017-050b-4a66-9c8b-e2d07c9d945e	DO39841	THCA-US	PCAWG	control
Thy-AdenoCA	PDC - Chicago	FI20087	663c502c-b128-59ee-92de-edb6c13bdd0d	BAM	PCAWG.fc23c093-6380-4910-aeca-d782b4881291.bam	199232000000	SP87446	c35c3a4e-9cf3-4bff-8062-a6d2c652da8d	DO39847	THCA-US	PCAWG	case	no	1e-05
Thy-AdenoCA	PDC - Chicago	FI20086	11ff3d1f-456c-55b8-970f-244c2b79fc83	BAM	PCAWG.56993f49-75ae-4d11-b47c-18ea80115b5f.bam	105147000000	SP87452	d552266a-6bd7-4d58-8353-406e908b7c4d	DO39847	THCA-US	PCAWG	control
Thy-AdenoCA	PDC - Chicago	FI45426	d7a149d8-9c07-5702-bd6e-aa983a1594d2	BAM	PCAWG.62dfafa5-a0c9-4c4a-b0a7-ce0bc77a541a.bam	248614000000	SP87534	e40f96d3-0f7c-43cf-8d5c-50593390b7d2	DO39886	THCA-US	PCAWG	case	no	1e-05
Thy-AdenoCA	PDC - Chicago	FI45425	7d8e5ebf-1b52-53d4-afba-30cb1673a033	BAM	PCAWG.120212ec-dc3a-4bda-bdff-a534f6345731.bam	133125000000	SP87540	393df76e-1613-440a-b4e4-21b413d4e6ea	DO39886	THCA-US	PCAWG	control
Thy-AdenoCA	PDC - Chicago	FI19723	32a31f5e-e2a4-5596-b84b-16986f932306	BAM	PCAWG.2a117a0b-6388-46d1-8eeb-a055097fcacf.bam	294213000000	SP87582	e7f18bdf-a636-4958-8eba-145d31b8f5f4	DO39910	THCA-US	PCAWG	case	no	1e-05
Thy-AdenoCA	PDC - Chicago	FI19722	7addd59a-4f6b-5d69-9034-15fcc3bea85b	BAM	PCAWG.3ce2e95d-2f44-47ff-808a-bc690cc56384.bam	124157000000	SP87588	b2e75539-82ac-403f-8db1-ad793dbe982c	DO39910	THCA-US	PCAWG	control
Thy-AdenoCA	PDC - Chicago	FI18319	aa73cbb7-6fc5-5277-b822-9032fbd1c1b8	BAM	PCAWG.4922e366-8b3a-44bb-8fdc-f2fb1ada1d84.bam	216817000000	SP87675	9c81e7cb-6534-4336-a44e-e708e5b58303	DO39956	THCA-US	PCAWG	case	no	0
Thy-AdenoCA	PDC - Chicago	FI18318	fdec2888-f6d4-5b05-8607-c2c5b659ce0e	BAM	PCAWG.068010fd-8c31-4244-b9cf-1d3902f95aca.bam	126007000000	SP87681	20b31a11-49c6-44c8-a144-2cfe190480c2	DO39956	THCA-US	PCAWG	control
Thy-AdenoCA	PDC - Chicago	FI25026	ac24f9a1-56b8-5ade-9980-081ca79d9c5e	BAM	PCAWG.f506f6e7-7b9c-4d65-8ad9-e567a91448f0.bam	255038000000	SP87903	47eb088b-63b5-4f0b-b671-54aeef970e32	DO40069	THCA-US	PCAWG	case	no	0
Thy-AdenoCA	PDC - Chicago	FI25025	6237c77b-1ab5-5618-a0e9-abc651d3b8c4	BAM	PCAWG.ab534023-403c-4148-810e-3b081f37d715.bam	155099000000	SP87909	f3f5aaff-1db3-4fc9-8bf1-f82c812236fd	DO40069	THCA-US	PCAWG	control
Thy-AdenoCA	PDC - Chicago	FI5331	e5a4eae0-1363-5151-859d-a46b6f28a304	BAM	PCAWG.7fadba7b-2d6c-4f41-89a3-388f247b5cd9.bam	223218000000	SP88050	57a0a4a1-12d1-4da8-be7f-bbe32f634df4	DO40147	THCA-US	PCAWG	case	no	0
Thy-AdenoCA	PDC - Chicago	FI5330	39d9f92b-4947-5537-820d-bd685bf1a7ce	BAM	PCAWG.79b20d81-296f-4dd8-a7fb-e7cffd850a6d.bam	132898000000	SP88056	a9bb0137-3983-4473-a1fb-277f7f8cd200	DO40147	THCA-US	PCAWG	control
Thy-AdenoCA	PDC - Chicago	FI30296	02653f57-c844-5e27-a48c-69669a5198ee	BAM	PCAWG.80304de2-8f90-4d66-a991-f1102cfb3eb9.bam	113366000000	SP88098	f6dbee4d-d085-42d0-9da0-ff390d32245e	DO40167	THCA-US	PCAWG	case	no	1e-05
Thy-AdenoCA	PDC - Chicago	FI30295	ce398832-8d93-5139-ae16-37774b38de9a	BAM	PCAWG.d2149bf0-0ebf-44fc-8763-98cbac731b09.bam	99316258070	SP88104	a25da6f9-deaf-4bf0-b2c8-71245f1c816c	DO40167	THCA-US	PCAWG	control
Thy-AdenoCA	PDC - Chicago	FI52598	8a4a8501-d081-56a0-8cb6-830e6d989924	BAM	PCAWG.d6c1f317-22e1-4a61-933f-0cf30ee14ea7.bam	107589000000	SP88158	e6aa0488-fbf1-4962-a46b-d822faa85846	DO40193	THCA-US	PCAWG	case	no	1e-05
Thy-AdenoCA	PDC - Chicago	FI52597	6a2cbf77-dcb2-52f6-9e10-821876f522ea	BAM	PCAWG.b5b7122a-1a30-4606-a3be-ef923f22586c.bam	78140368773	SP88164	05d09d4e-944b-4699-adb3-8c2e46812c3d	DO40193	THCA-US	PCAWG	control
Thy-AdenoCA	PDC - Chicago	FI35330	aa17db58-0b28-5366-b40c-2b71add95c47	BAM	PCAWG.6ea4a0b3-134c-4b48-bd4d-13d6276786d2.bam	81436615881	SP88322	bfdf6d92-8118-4173-98ea-eefc096e56cb	DO40274	THCA-US	PCAWG	case	no	1e-05
Thy-AdenoCA	PDC - Chicago	FI35329	f1175aaa-1730-5144-b1ee-9b9b02f0de02	BAM	PCAWG.9fd22288-b6e0-47cc-88f1-f2e4fae0b736.bam	105076000000	SP88328	79c12c76-0af4-4a39-9f2d-7e975f39fd55	DO40274	THCA-US	PCAWG	control
Thy-AdenoCA	PDC - Chicago	FI26976	4ebc5a51-30b6-5327-944c-ff6188e5847c	BAM	PCAWG.b19205dc-0d49-48d3-9330-66b678d2ab43.bam	192318000000	SP88593	31a519dd-5fe9-4292-8141-94bf0c483972	DO40405	THCA-US	PCAWG	case	no	0
Thy-AdenoCA	PDC - Chicago	FI26975	c4ab1faf-0eb4-58d0-9290-300dede975ee	BAM	PCAWG.da028647-367e-4e64-8098-ea2eeecabd69.bam	120639000000	SP88599	bd6ceaf3-0bef-4acb-818a-68a8859b2d82	DO40405	THCA-US	PCAWG	control
Thy-AdenoCA	PDC - Chicago	FI49055	f53cc923-149f-53c7-8301-3e6c8577aa5c	BAM	PCAWG.568cd4c8-c91d-483d-ba55-62b76677871f.bam	106307000000	SP88757	173b9e3f-f5da-4037-a7e1-d99efd164bac	DO40484	THCA-US	PCAWG	case	no	1e-05
Thy-AdenoCA	PDC - Chicago	FI49054	87d8d69a-b2ea-5a3d-a9bb-0973f74329bb	BAM	PCAWG.e4693c31-87c9-44ca-934a-29f6149a9a4f.bam	117892000000	SP88763	21c44da2-058a-483c-ab99-373d481e38a4	DO40484	THCA-US	PCAWG	control
Thy-AdenoCA	PDC - Chicago	FI9936	717f37fd-823f-54df-a537-d9f7c75e04c4	BAM	PCAWG.42b39ece-f4dd-4e20-997c-9a8361fbda8b.bam	84639278973	SP88776	7c8abef3-4312-4819-814f-b5cfa35f5202	DO40496	THCA-US	PCAWG	case	no	1e-05
Thy-AdenoCA	PDC - Chicago	FI9935	eb7ca89e-1ca0-5280-8ebc-e56e73bb83d1	BAM	PCAWG.72462b52-2b00-4c31-be93-e29fd7e0c228.bam	99806831601	SP88782	f9033080-ab70-4400-8e96-19e25247a24d	DO40496	THCA-US	PCAWG	control
Thy-AdenoCA	PDC - Chicago	FI27743	ec9cb5bd-7e29-522a-8899-b3fc5092bad6	BAM	PCAWG.20024d0a-1646-43de-b1ab-d84f00578c18.bam	113925000000	SP89090	652b5b5b-b573-4450-a78d-037ffe5a4361	DO40664	THCA-US	PCAWG	case	no	1e-05
Thy-AdenoCA	PDC - Chicago	FI27742	0c478154-354d-5ab9-899d-aee7cd206136	BAM	PCAWG.46e85313-13f4-4569-96c1-f3a351ec201f.bam	116071000000	SP89096	d943896b-e469-4b9a-91e6-d416771a45b3	DO40664	THCA-US	PCAWG	control
Thy-AdenoCA	PDC - Chicago	FI1951	8e9a8b36-c0da-53df-bbd0-5f19f33ef679	BAM	PCAWG.0c5cc8cc-161e-41eb-b84e-1541a5ca45fa.bam	95097685808	SP89245	18e2f95d-2b22-434c-b149-41625fc2d95f	DO40735	THCA-US	PCAWG	case	no	1e-05
Thy-AdenoCA	PDC - Chicago	FI1950	b9e5e506-227a-51ba-84f2-43de61299453	BAM	PCAWG.5f733a80-d6fc-4139-9162-da85673ea2c9.bam	95342433030	SP89251	e65001f7-3531-44cc-a536-a20d61b30c15	DO40735	THCA-US	PCAWG	control
Thy-AdenoCA	PDC - Chicago	FI14805	ce9a6d01-f4dd-59b6-8ded-bc645bdeb70e	BAM	PCAWG.87bb6d6e-faa5-4643-9936-5699c3c603f6.bam	201373000000	SP89291	04d09c43-03e8-486c-8a3e-77cb6f2b74a2	DO40759	THCA-US	PCAWG	case	no	0
Thy-AdenoCA	PDC - Chicago	FI14804	4aa94442-b49c-5639-8a09-b0909db2fa7a	BAM	PCAWG.727231a1-ba56-4364-b10d-7dcd9712f0d2.bam	84418787307	SP89297	0af38bcb-a3bd-4185-a4f8-8f9817f907fe	DO40759	THCA-US	PCAWG	control
Thy-AdenoCA	PDC - Chicago	FI44754	c4aa7e94-2830-5199-a305-e904058054d3	BAM	PCAWG.320f95bd-5869-4de6-af03-7d7ed37e2118.bam	255292000000	SP105708	fdec4182-d059-45ff-9f71-2cf254b4ce23	DO48065	THCA-US	PCAWG	case	no	0
Thy-AdenoCA	PDC - Chicago	FI44753	67fb2726-4995-5571-92f6-dfc973e5e4c1	BAM	PCAWG.20604692-4113-41aa-b051-7c461fbc4dfb.bam	111157000000	SP105709	b62e5976-72ca-42c8-ae66-9ea5e9a42047	DO48065	THCA-US	PCAWG	control
Thy-AdenoCA	PDC - Chicago	FI51472	450b53af-e960-5507-9ec6-d114c5ecaea6	BAM	PCAWG.fd1a885e-1dea-4890-abd7-e21ee0741c3b.bam	271042000000	SP105759	50835be8-f378-463b-9160-6c5cd7e0d5f6	DO48084	THCA-US	PCAWG	case	no	1e-05
Thy-AdenoCA	PDC - Chicago	FI51471	c4a0f85c-d85e-5a5e-8ce6-e5adb3ddb1fe	BAM	PCAWG.0acb28e4-7867-450c-bda3-7f90af318a56.bam	102486000000	SP105761	8526d103-6a4a-40b2-85ef-55b1974cde41	DO48084	THCA-US	PCAWG	control
Thy-AdenoCA	PDC - Chicago	FI25761	7d702d5a-962c-58a9-9b09-65bad946b1db	BAM	PCAWG.02b88706-4ccf-4f5b-9a20-52293fcc2d0e.bam	226142000000	SP105807	fa3c2cbb-46ce-404f-aec8-48f2f6c39d47	DO48103	THCA-US	PCAWG	case	no	0
Thy-AdenoCA	PDC - Chicago	FI25760	3df2d60a-c8d9-53c2-8b89-82097263c257	BAM	PCAWG.ac93a5d0-8e16-427f-88c4-8b96a2a782da.bam	152225000000	SP105809	9f1fc657-ed7b-4ba0-a1ca-075af7a33f73	DO48103	THCA-US	PCAWG	control
Thy-AdenoCA	PDC - Chicago	FI27953	0292fcc9-ab39-5411-8975-0a311576df1e	BAM	PCAWG.05186ac6-8313-4f6f-9874-c2fbdb986b96.bam	83674516074	SP105922	6f0dde11-ebd6-455e-b774-fd299696e2a6	DO48159	THCA-US	PCAWG	case	no	1e-05
Thy-AdenoCA	PDC - Chicago	FI27952	71c9ecaf-0ef6-501d-bb9e-7c7eef1ac236	BAM	PCAWG.ad779512-5481-46e4-8427-d81ab1ba1e7b.bam	97467139232	SP105924	8021e693-1652-4919-9773-1b6a71669202	DO48159	THCA-US	PCAWG	control
Uterus-AdenoCA	PDC - Chicago	FI41272	41eedd7a-f402-553b-9c8e-ef1d556711d0	BAM	PCAWG.fe319028-03ac-4741-bcc2-a6ed7a1e07ce.bam	164511000000	SP90269	6786c04a-f7e2-4d04-954e-5cb73a3d2b60	DO41229	UCEC-US	PCAWG	case	no	2e-05
Uterus-AdenoCA	PDC - Chicago	FI41271	d08dd0c3-2d71-568e-aba2-a396c3365fed	BAM	PCAWG.458023b4-e6d6-45d4-bebe-2321fc693837.bam	127477000000	SP90275	bb7231a0-cd0b-4cab-a629-7f4f1756da9c	DO41229	UCEC-US	PCAWG	control
Uterus-AdenoCA	PDC - Chicago	FI41710	98922ff3-8734-5482-9dc8-6ce7b952eaba	BAM	PCAWG.c381402b-1d98-4f62-8d51-8f787512f162.bam	155303000000	SP89389	e6caf991-2aea-4e5d-9ef4-4f4901e706e1	DO40806	UCEC-US	PCAWG	case	no	3e-05
Uterus-AdenoCA	PDC - Chicago	FI41709	c8f55f12-2e23-5233-ad93-376309997275	BAM	PCAWG.f6783b67-b924-42b6-a04f-a054b9054a78.bam	99949562113	SP89393	e13b82ba-77af-481c-ad5d-b934dc03d66a	DO40806	UCEC-US	PCAWG	control
Uterus-AdenoCA	PDC - Chicago	FI30755	10662e19-b2ee-58be-aacf-ae8982510576	BAM	PCAWG.9913b24a-846f-4019-98fc-ef2d3d1f4965.bam	165879000000	SP89443	6b5f430b-4b42-48d2-9866-bdeeb24148cb	DO40831	UCEC-US	PCAWG	case	no	2e-05
Uterus-AdenoCA	PDC - Chicago	FI30754	85609f53-f062-51dd-9cb7-afddab78bba9	BAM	PCAWG.d5b1910b-f612-4682-9669-56b1c2a94a19.bam	75226883662	SP89446	dee8380f-698d-4d53-9c17-98e7e559b423	DO40831	UCEC-US	PCAWG	control
Uterus-AdenoCA	PDC - Chicago	FI12674	caf23181-197b-55c1-8487-f7ead4fcd845	BAM	PCAWG.520321ee-7b98-4820-96fe-1710f5c2d263.bam	157424000000	SP89519	df19ad01-649a-41e4-8dda-1a7e793fdef5	DO40867	UCEC-US	PCAWG	case	no	2e-05
Uterus-AdenoCA	PDC - Chicago	FI12673	305c4653-24bb-5d04-b50f-d4148c0d844a	BAM	PCAWG.f0530dd3-3617-4434-adc2-e201bc1f88d8.bam	87655437914	SP89523	122c6b67-59cb-4107-9a3b-7cfc969f91d4	DO40867	UCEC-US	PCAWG	control
Uterus-AdenoCA	PDC - Chicago	FI39493	b5a20fdb-7118-5154-bb9d-b1e231be9b05	BAM	PCAWG.119eafbf-d166-4212-862b-7d1dbeca4019.bam	168128000000	SP89651	4333a273-2ea2-41ac-abb8-ebe6db1894b3	DO40930	UCEC-US	PCAWG	case	no
Uterus-AdenoCA	PDC - Chicago	FI39492	58830680-ca39-502b-bc02-254cc7dce535	BAM	PCAWG.94de665b-3933-48b2-bfe4-753b1a7c0249.bam	93689733934	SP89657	218c2037-6218-40d1-9191-c1ccd3ff414a	DO40930	UCEC-US	PCAWG	control
Uterus-AdenoCA	PDC - Chicago	FI34855	325ba479-269a-5c3e-8547-4553b7a95472	BAM	PCAWG.94218898-4124-4887-b083-35a105f2d2c7.bam	186075000000	SP89687	58158061-8f17-4254-b4de-a07ecd0482fd	DO40948	UCEC-US	PCAWG	case	no	2e-05
Uterus-AdenoCA	PDC - Chicago	FI34854	bf3e107e-da7f-5609-ad95-fc5eb310b98e	BAM	PCAWG.6465ef66-f627-4132-a7a9-9dd7e4efcaee.bam	110814000000	SP89693	a5265364-bfb7-46c1-ab1c-8f0413d68b6e	DO40948	UCEC-US	PCAWG	control
Uterus-AdenoCA	PDC - Chicago	FI25006	bed4f1ae-6901-5e48-9bca-b828fbd55e3c	BAM	PCAWG.57e6a5b2-55fb-4bd7-83f7-c8527e4b852c.bam	138379000000	SP89909	b4459335-029c-4fa0-bd1f-bef070782aee	DO41056	UCEC-US	PCAWG	case	no	0.00122
Uterus-AdenoCA	PDC - Chicago	FI25005	79f5b267-8b97-53b3-b53e-cddeb4f65a69	BAM	PCAWG.3ebb8401-1f50-4422-b232-3d35893554da.bam	106866000000	SP89915	500603c0-e804-4f9c-9e5c-efcad1917e97	DO41056	UCEC-US	PCAWG	control
Uterus-AdenoCA	PDC - Chicago	FI44434	ddf01270-7973-5ccb-bb0e-36f16b1c59db	BAM	PCAWG.3487599a-22b3-4df2-b442-970d961269a3.bam	166388000000	SP89957	bdd987af-8eb3-410a-9b9c-6a8065fced16	DO41080	UCEC-US	PCAWG	case	no	3e-05
Uterus-AdenoCA	PDC - Chicago	FI44433	2f73485d-f6f9-5825-9f3f-64044fe8c2b1	BAM	PCAWG.67f7f3d8-25f3-475d-a31a-cbc20a6a33cf.bam	99882595701	SP89963	fd22c1b1-64e6-4776-9a78-561a0b0b5b14	DO41080	UCEC-US	PCAWG	control
Uterus-AdenoCA	PDC - Chicago	FI4910	6bdecb79-2f75-5abb-baa8-f7f4a839149e	BAM	PCAWG.b95b4067-92ec-4456-8c85-de966b2a6f37.bam	133557000000	SP90125	a33eda32-0010-497c-9c60-cb2146008644	DO41157	UCEC-US	PCAWG	case	no	2e-05
Uterus-AdenoCA	PDC - Chicago	FI4909	2f7600f2-d904-5a03-9d36-3c6bdc309085	BAM	PCAWG.d4c21d47-b474-4a87-a1e2-b70b061a84f7.bam	85516055689	SP90131	d1dd0838-7130-4450-8d7b-7771d1ee2f3a	DO41157	UCEC-US	PCAWG	control
Uterus-AdenoCA	PDC - Chicago	FI39080	03e37c81-c530-511d-b052-25e768d45eb4	BAM	PCAWG.58356468-ebba-432d-be45-78c5eba7d1a5.bam	158051000000	SP90245	9d4a9539-d78d-43af-a27e-134d21deb82f	DO41217	UCEC-US	PCAWG	case	no	3e-05
Uterus-AdenoCA	PDC - Chicago	FI39079	471f3a6d-7a0d-5ba0-9c6f-da406c47c2b1	BAM	PCAWG.9ce19b8c-6d39-4111-a39d-6ccb1349c7a4.bam	101129000000	SP90251	46b3747c-1b58-4c61-81ee-8aa5aa5cb62a	DO41217	UCEC-US	PCAWG	control
Uterus-AdenoCA	PDC - Chicago	FI32726	119032a2-c41d-581b-b63d-14a631be23f8	BAM	PCAWG.7f8dd6a3-2382-45cb-8cbc-c26752d36923.bam	176881000000	SP90503	da8603bd-5b46-4e6f-a6ce-ac8bfbc16f0b	DO41343	UCEC-US	PCAWG	case	no	2e-05
Uterus-AdenoCA	PDC - Chicago	FI32725	6542fcea-1448-54b6-adec-cf2da78a330d	BAM	PCAWG.3f03b6dc-8634-4d06-a86c-64b9ed8a09ec.bam	100246000000	SP90509	1ed7cdbe-e5b0-4aef-bc9a-8dbfa2eacc04	DO41343	UCEC-US	PCAWG	control
Uterus-AdenoCA	PDC - Chicago	FI43909	1cae5d96-21a5-5a25-8742-682f522d2923	BAM	PCAWG.7edc6c47-3ef7-4212-805f-ea067d9ced87.bam	157414000000	SP90629	b2bdf76f-4ed8-415a-8cd8-935491f4158f	DO41398	UCEC-US	PCAWG	case	no	3e-05
Uterus-AdenoCA	PDC - Chicago	FI43908	24ef66d1-c446-51f6-a218-308498eda1c9	BAM	PCAWG.a7c47e6f-ff14-4809-b8b7-409749c651ea.bam	93323451649	SP90635	bdf08568-5be7-4c71-ac5a-073d1a7beb92	DO41398	UCEC-US	PCAWG	control
Uterus-AdenoCA	PDC - Chicago	FI50367	ffc32266-3c3b-5bb5-81cb-ec287352b8a4	BAM	PCAWG.8c3b7471-7755-44b9-9c57-d762dcf9fad6.bam	151914000000	SP90725	7950a121-2ebe-4df3-912c-b08615eec102	DO41446	UCEC-US	PCAWG	case	no	2e-05
Uterus-AdenoCA	PDC - Chicago	FI50366	410f5c75-5d95-5b99-886e-8f7f7b78c230	BAM	PCAWG.ed720cbf-8795-4da6-bf2c-5ce9c7819a2a.bam	93041966092	SP90731	96c97069-d51a-41de-858e-a8e3140f796c	DO41446	UCEC-US	PCAWG	control
Uterus-AdenoCA	PDC - Chicago	FI52880	533dc7dc-6f8e-59e7-b1c4-40e2f1cd0001	BAM	PCAWG.ee555c29-a7d7-43a9-aec8-50a0199b65cc.bam	181343000000	SP90893	5f629497-ac32-40ab-882a-61cf176db96f	DO41530	UCEC-US	PCAWG	case	no	1e-05
Uterus-AdenoCA	PDC - Chicago	FI52879	91a9fa92-ae31-531e-8cca-ec75b182a32e	BAM	PCAWG.6ae1b651-9d40-4e09-929f-fb6c88cfb887.bam	105480000000	SP90899	dbb1a082-21f2-4c1e-998e-0ac23abb293b	DO41530	UCEC-US	PCAWG	control
Uterus-AdenoCA	PDC - Chicago	FI41063	22c94876-d73b-5a8e-ad31-fd209851fc5f	BAM	PCAWG.a21fdc10-7a5e-4a25-95fc-4a9591591938.bam	151460000000	SP91265	040f818b-eba1-4256-a860-754419b1b931	DO41716	UCEC-US	PCAWG	case	no	4e-05
Uterus-AdenoCA	PDC - Chicago	FI41062	9ce76309-05b2-5ddb-98b3-28abd526ff40	BAM	PCAWG.b1e08409-b1c2-480d-859a-ad788a15700e.bam	92946871294	SP91283	241afe6c-185f-4a86-bab0-bac1926c50cc	DO41716	UCEC-US	PCAWG	control
Uterus-AdenoCA	PDC - Chicago	FI29416	4faf8d95-302d-5bb1-a672-46a9689b229c	BAM	PCAWG.27b10b77-44ee-46dc-bb22-f27afb3a285a.bam	170151000000	SP91666	d23d1d75-d233-45e8-8460-3febaf8cd424	DO41911	UCEC-US	PCAWG	case	no	3e-05
Uterus-AdenoCA	PDC - Chicago	FI29415	ec655581-e418-5916-a907-7bfae8b2e707	BAM	PCAWG.9080a5e8-a06f-4de4-889e-2311d588fd0b.bam	99370629936	SP91674	b81202c5-6ba8-4066-bc6f-7b4b688961fc	DO41911	UCEC-US	PCAWG	control
Uterus-AdenoCA	PDC - Chicago	FI440	687c0203-ca04-51a7-a882-5bac441f1f46	BAM	PCAWG.f0beb28e-7fa8-4803-956b-2325bcc2da93.bam	153076000000	SP91730	53b539d3-c258-4648-863d-89ed77b2829d	DO41943	UCEC-US	PCAWG	case	no	2e-05
Uterus-AdenoCA	PDC - Chicago	FI439	d3d0d081-427d-5723-816e-ce08d0d3b7d7	BAM	PCAWG.7a2778f4-f59d-46aa-8bfc-8f0052db36b8.bam	81925370320	SP91738	514aede6-b9b5-4af4-92b8-7ebed469fd30	DO41943	UCEC-US	PCAWG	control
Uterus-AdenoCA	PDC - Chicago	FI52057	365bd0e5-acc6-5b9a-b4a0-acd0875cd100	BAM	PCAWG.fd6b342b-ef3b-436d-9577-fcce80782d5a.bam	121803000000	SP91746	8855f23f-359d-48e8-ba45-579ecb9eceb2	DO41951	UCEC-US	PCAWG	case	no	1e-05
Uterus-AdenoCA	PDC - Chicago	FI52056	5ea6ddae-d51a-5c0b-acb7-741089d6ec37	BAM	PCAWG.a0fee2f2-6fdb-4b5d-96fa-df9a4dc0688a.bam	75982032422	SP91754	8b2d4a85-0239-4205-b5d0-2dcba5abf7e4	DO41951	UCEC-US	PCAWG	control
Uterus-AdenoCA	PDC - Chicago	FI34096	02d59c65-807d-5fb8-a92f-d11cdc68d74e	BAM	PCAWG.c586fef8-ece5-40b4-9613-b85f2b3d3efd.bam	178153000000	SP92195	7273914b-fc62-4a57-a0c7-601e03d99246	DO42169	UCEC-US	PCAWG	case	no	2e-05
Uterus-AdenoCA	PDC - Chicago	FI34095	05779823-4964-5869-8243-3a5b3744ad24	BAM	PCAWG.d4e099ce-85a7-4e1f-846d-272874123170.bam	100641000000	SP92196	2dd927de-2520-4074-acd2-b77d3cc22c6f	DO42169	UCEC-US	PCAWG	control
Uterus-AdenoCA	PDC - Chicago	FI478	10eb1028-2fd7-54f7-a99e-b99b2da06c76	BAM	PCAWG.616c6ca1-7f31-4f3b-ae82-e2979124bc67.bam	162302000000	SP92268	7792615b-16a8-4c7a-88de-bf63c54fa4d9	DO42209	UCEC-US	PCAWG	case	no	3e-05
Uterus-AdenoCA	PDC - Chicago	FI477	a42057e6-fdf6-5e25-b386-3d176abaae64	BAM	PCAWG.99f1c3d3-edc1-489b-89bd-945f02fa4c1d.bam	96041968415	SP92276	dad98e13-0719-4306-aee6-1c67842c2229	DO42209	UCEC-US	PCAWG	control
Uterus-AdenoCA	PDC - Chicago	FI10361	dad41e81-a544-59c5-878f-f9b6729fc49b	BAM	PCAWG.c95d9015-10a2-45bb-bc00-93e1c5815a43.bam	120974000000	SP92332	62e97a37-9ec1-400d-b605-62904246df60	DO42240	UCEC-US	PCAWG	case	no	3e-05
Uterus-AdenoCA	PDC - Chicago	FI10360	98a9adc4-1b94-5260-a29f-85eee8e79265	BAM	PCAWG.4a47eec1-a25e-4591-be8e-110637134b0e.bam	76199532240	SP92340	39ea3377-d7a6-451e-bc3d-27a41915f648	DO42240	UCEC-US	PCAWG	control
Uterus-AdenoCA	PDC - Chicago	FI52157	63311c48-ce3b-5cc6-99ec-77933b62a904	BAM	PCAWG.328a4e87-5e44-40b1-aaba-dc1791a4cdea.bam	118281000000	SP92364	2eb3f656-6711-4b32-8a58-b03050838530	DO42256	UCEC-US	PCAWG	case	MSI	0.00586
Uterus-AdenoCA	PDC - Chicago	FI52156	f32bb1ee-ae4b-55ba-ab82-8023e693a8a6	BAM	PCAWG.290b1a56-1db0-4f33-813e-0069dd7b618f.bam	75118120581	SP92372	75f63bed-c70a-45a7-aa82-4670ee0611ad	DO42256	UCEC-US	PCAWG	control
Uterus-AdenoCA	PDC - Chicago	FI15449	5576f6c6-b23c-551b-ba0d-2303364c5d5f	BAM	PCAWG.29f4b3fa-680d-4516-b8fa-6de81c01f564.bam	78258410453	SP92460	314c2219-13a5-4d4e-a2df-e7ccc3b1a9bb	DO42304	UCEC-US	PCAWG	case	MSI	0.00186
Uterus-AdenoCA	PDC - Chicago	FI15448	92ff4ca7-18dd-5300-9604-7c88b1db2da8	BAM	PCAWG.84249bb9-9af1-4714-a1aa-01131343c50d.bam	90444194187	SP92468	bdf13c5a-af0c-451f-a0fd-f29beaefeafd	DO42304	UCEC-US	PCAWG	control
Uterus-AdenoCA	PDC - Chicago	FI39138	383aaff2-6705-58ca-a463-a8e1579fe81e	BAM	PCAWG.491ab2fd-aaf7-4e7e-a418-bedb29c6299d.bam	145422000000	SP92659	aed731a2-97cc-4ba9-ac85-0cd845080bfc	DO42400	UCEC-US	PCAWG	case	no	0.00022
Uterus-AdenoCA	PDC - Chicago	FI39137	53b07ba6-ddd7-5f7f-9b9b-d51b454cd1b7	BAM	PCAWG.13170fa3-9ee5-4578-94e8-6ed600659f92.bam	92909724757	SP92667	793323cf-21a5-4df1-ae2f-7d6385815af4	DO42400	UCEC-US	PCAWG	control
Uterus-AdenoCA	PDC - Chicago	FI9704	59ac2d9b-0a72-51db-a7c0-99cde9715a90	BAM	PCAWG.cc886627-18a3-477e-abe6-86c1cd339d5b.bam	168676000000	SP92707	cf134e96-cd9e-45ea-9f45-eb14f4c5e0be	DO42424	UCEC-US	PCAWG	case	no	2e-05
Uterus-AdenoCA	PDC - Chicago	FI9703	4cd6a814-015b-54ee-816d-4dda14580b3c	BAM	PCAWG.2c6a0a07-035b-4117-95c6-092e47ed18b5.bam	104374000000	SP92715	bcaa39e7-616f-433b-860e-387cdb710476	DO42424	UCEC-US	PCAWG	control
Uterus-AdenoCA	PDC - Chicago	FI25425	6f3caa06-cc8d-5399-9f7f-004612c928cf	BAM	PCAWG.6f325ae2-9902-43c3-a0e5-3ec11568f154.bam	144613000000	SP92723	f875f469-ceef-46df-9afd-ec1f4d74cd0a	DO42432	UCEC-US	PCAWG	case	no	3e-05
Uterus-AdenoCA	PDC - Chicago	FI25424	4659ccbb-fa2d-52b4-8f27-fdbcd4b79ddb	BAM	PCAWG.9763647c-b3b7-470e-9770-369071ce0515.bam	79481059687	SP92731	7be8299a-de72-4228-aec1-669a2abe1d8d	DO42432	UCEC-US	PCAWG	control
Uterus-AdenoCA	PDC - Chicago	FI50347	cb4cc7af-8447-55bd-984f-4162219d701b	BAM	PCAWG.69d619ae-86fe-4e03-8088-6b743fc2e383.bam	167120000000	SP92787	033f4bbc-6755-4112-93f1-57df79689181	DO42464	UCEC-US	PCAWG	case	no	1e-05
Uterus-AdenoCA	PDC - Chicago	FI50346	6c9d0e28-b770-5947-bce4-6fb3ca4bd4c5	BAM	PCAWG.3435ea57-2c1a-4217-bd27-e5cb559692f9.bam	100634000000	SP92795	a1691649-c621-49a3-a3a7-49ae52952e49	DO42464	UCEC-US	PCAWG	control
Uterus-AdenoCA	PDC - Chicago	FI33648	8b82549f-c0cb-504c-85a3-509c3357bedd	BAM	PCAWG.7b82801b-407a-4df5-ab8c-908c88c5cd75.bam	166070000000	SP92931	dd219a31-ed14-4fd4-acb9-3b02a4e5b78d	DO42536	UCEC-US	PCAWG	case	no	3e-05
Uterus-AdenoCA	PDC - Chicago	FI33647	42f6b007-82bc-5933-ae6a-d0e7da0014ca	BAM	PCAWG.c3f71dfa-6666-4dd5-9a8d-fbc090cc022b.bam	99574086397	SP92939	c96b0c7f-be78-45d5-a359-bd160273b59d	DO42536	UCEC-US	PCAWG	control
Uterus-AdenoCA	PDC - Chicago	FI2658	d312a5a9-8910-5962-8dfe-aeda650af7ea	BAM	PCAWG.d7f566b9-ce94-412b-9f64-ee261cefbefa.bam	179937000000	SP92947	5e39dbff-bbd0-4545-91ae-9c1c5065f45e	DO42544	UCEC-US	PCAWG	case	no	2e-05
Uterus-AdenoCA	PDC - Chicago	FI2657	d82c1f86-3699-516f-91fe-ce6025303538	BAM	PCAWG.ffa87fec-6cfb-4619-932f-2d14bd76421e.bam	110712000000	SP92955	54d28f04-79dd-4431-bf35-c0eef2273b47	DO42544	UCEC-US	PCAWG	control
Uterus-AdenoCA	PDC - Chicago	FI44360	15b59db6-f405-574f-a289-418c8e5c2529	BAM	PCAWG.4a700b2d-4286-4894-b160-5889aae46b89.bam	170368000000	SP93652	d852f2b2-df96-4c8c-b965-c1b7bb2b17db	DO42881	UCEC-US	PCAWG	case	no	2e-05
Uterus-AdenoCA	PDC - Chicago	FI44359	0ac3f772-e223-596c-a04d-22142ece9bd3	BAM	PCAWG.cc41d69d-0362-43c7-9960-d26d13210d55.bam	109472000000	SP93660	b69d99a6-d5ca-4b61-be60-21e099f773f7	DO42881	UCEC-US	PCAWG	control
Uterus-AdenoCA	PDC - Chicago	FI50075	7bdd0f0b-aa3c-5efa-85ae-809c69fff591	BAM	PCAWG.1cfaec8e-9f51-42c0-8543-f055e6492c12.bam	153158000000	SP93772	bd84ee60-0bb3-4f52-b056-0d455d477213	DO42937	UCEC-US	PCAWG	case	no	1e-05
Uterus-AdenoCA	PDC - Chicago	FI50074	d684fef4-5a56-5075-be0f-3c40652ffee9	BAM	PCAWG.93789931-943e-41a8-b163-0bf0b3dee265.bam	100084000000	SP93780	51aee3ae-85f5-4bc9-afaf-3c93ed017b2d	DO42937	UCEC-US	PCAWG	control
Uterus-AdenoCA	PDC - Chicago	FI35350	7cc81528-636d-53e3-bb70-eb6875ca194f	BAM	PCAWG.9deb6702-09fa-4e93-820d-6fd1b4ce428f.bam	146343000000	SP94060	cc0232ff-884f-49b5-907c-5224155cbe17	DO43074	UCEC-US	PCAWG	case	no	1e-05
Uterus-AdenoCA	PDC - Chicago	FI35349	1c1b50bf-434a-5d16-a01c-9d1f7a34cc85	BAM	PCAWG.5b116f4d-aae9-4096-9564-aa0c8aba108d.bam	88177418444	SP94068	dda97150-2501-4b3b-8d4e-6ac2978cf3a7	DO43074	UCEC-US	PCAWG	control
Uterus-AdenoCA	PDC - Chicago	FI25890	208c37c6-0fc8-5a3c-a153-82a95a25a4dc	BAM	PCAWG.02d8aa9d-cdf3-4bef-995d-632b37c8d518.bam	184000000000	SP94236	458e6ea2-aeb4-4fe0-b3c5-f449cee3cf36	DO43162	UCEC-US	PCAWG	case	no	2e-05
Uterus-AdenoCA	PDC - Chicago	FI25889	603cfee1-c574-557e-82f6-93e0c776dece	BAM	PCAWG.ce66a0ef-da15-450e-98ea-8fdf1dfbbade.bam	101302000000	SP94244	e765b613-2de6-4bc0-9333-f18b800f5c63	DO43162	UCEC-US	PCAWG	control
Uterus-AdenoCA	PDC - Chicago	FI33374	ebb6bb17-5f74-574e-8acf-5b51877a137a	BAM	PCAWG.8b9d3676-a6e1-44ff-8070-23bd6b445eae.bam	161906000000	SP94332	b0bc8a55-8825-4e14-88b6-71739b6e2237	DO43210	UCEC-US	PCAWG	case	no	2e-05
Uterus-AdenoCA	PDC - Chicago	FI33373	4d10af58-08ef-5ec4-934a-d89f2766fc82	BAM	PCAWG.7759050e-d842-44d6-867e-abdb79d860a3.bam	99087141169	SP94340	51aaa0d5-beaf-4b38-baa8-078f9f340a1a	DO43210	UCEC-US	PCAWG	control
Uterus-AdenoCA	PDC - Chicago	FI44698	75699cea-2a6d-597c-a107-925ca7dade01	BAM	PCAWG.9521a714-8b3e-47bb-b3da-d739a0134c03.bam	137459000000	SP94540	71a79d0c-c580-450d-9ecd-e69d7a95b7c5	DO43314	UCEC-US	PCAWG	case	no	3e-05
Uterus-AdenoCA	PDC - Chicago	FI44697	1aed4259-8415-56ba-aa23-b597768ce5fa	BAM	PCAWG.30aa9811-6071-4d43-a9d1-f6860a7b49f2.bam	94169739311	SP94548	f7773411-7eb3-4c88-bbbf-d98ab52c1aea	DO43314	UCEC-US	PCAWG	control
Uterus-AdenoCA	PDC - Chicago	FI30811	536caf99-4b28-5c7b-a177-9f5b1bb6c377	BAM	PCAWG.e2e89fac-8b4d-4fdf-83b8-7f5c21a79869.bam	145838000000	SP94588	9ee5f8b2-4ada-40a5-b6be-e49321282e5b	DO43338	UCEC-US	PCAWG	case	no	2e-05
Uterus-AdenoCA	PDC - Chicago	FI30810	5558da7f-3da6-574d-8d66-145da8305efd	BAM	PCAWG.c6139fde-77aa-443c-bcde-e18a8644f610.bam	81336131158	SP94596	2a739ebc-38fd-491a-a945-c5393547c969	DO43338	UCEC-US	PCAWG	control
Uterus-AdenoCA	PDC - Chicago	FI46239	c0b7afd3-0392-50c5-8eaa-7526847be24d	BAM	PCAWG.63d51992-2365-4b5a-826d-b8be0f4c0aa4.bam	186395000000	SP94661	8c2c31b3-49fa-4162-8f8f-7c495e00f879	DO43378	UCEC-US	PCAWG	case	no	2e-05
Uterus-AdenoCA	PDC - Chicago	FI46238	8952302e-8e99-5f99-93b0-a335fe2c3fc8	BAM	PCAWG.9927717d-f839-433f-b1ae-aad127ba0f02.bam	111779000000	SP94669	b09d9e4c-c14e-407a-8ba2-e3c1f9a5ff8c	DO43378	UCEC-US	PCAWG	control
Uterus-AdenoCA	PDC - Chicago	FI3146	fff60fb6-8229-5765-8edb-f7b88645be3e	BAM	PCAWG.c65990cd-c90c-4b5e-8192-683b5d41cbe6.bam	146805000000	SP94917	a13e4f65-a144-4b71-8f7d-67511a57b37f	DO43506	UCEC-US	PCAWG	case	MSI	0.00163
Uterus-AdenoCA	PDC - Chicago	FI3145	0c9b22ef-5c26-5f44-aed6-d877260c2807	BAM	PCAWG.72350fe0-0c5e-493f-8d19-ee2303dc7f81.bam	106183000000	SP94925	fa535e18-18e2-4f6c-bf73-c484d3ebd7e5	DO43506	UCEC-US	PCAWG	control
Uterus-AdenoCA	PDC - Chicago	FI2412	12f38b6b-9ba3-57aa-8d1d-5ca992b7787e	BAM	PCAWG.33d25262-e461-485b-87a1-7e69c954018c.bam	123696000000	SP94933	1c93511c-181c-45d3-a1d7-eb18b013e1b5	DO43514	UCEC-US	PCAWG	case	MSI	0.00556
Uterus-AdenoCA	PDC - Chicago	FI2411	b4b327c4-2d8a-5b26-8a5a-be8ab7e40a9d	BAM	PCAWG.a23d240c-3ba1-438d-8cbc-ae7451dffd15.bam	98285042388	SP94941	7641673d-4772-4093-9ec3-ba3dc65dc796	DO43514	UCEC-US	PCAWG	control
Uterus-AdenoCA	PDC - Chicago	FI43409	70bc79db-7ba7-5101-8544-47cc8043996b	BAM	PCAWG.950d1cde-85b3-4125-aa61-2e92563f3c83.bam	163624000000	SP95126	6ddf7add-472e-40c0-889e-f1f544e552d5	DO43610	UCEC-US	PCAWG	case	no	5e-05
Uterus-AdenoCA	PDC - Chicago	FI43408	062d7a13-2fd0-50ea-9883-a064e57181d0	BAM	PCAWG.ccd3a6bf-a678-41c8-9f75-1df28ef3cee8.bam	95142719556	SP95134	3b069edf-c8f1-4a74-be15-e86deb3e84ab	DO43610	UCEC-US	PCAWG	control
Uterus-AdenoCA	PDC - Chicago	FI50496	7197ffaa-841f-58d2-b890-0b8a3a2a5282	BAM	PCAWG.40438d7d-4170-4e6c-8af5-6d88e0f6d549.bam	168781000000	SP95222	aabaa75d-4383-41a1-8108-07958c3f4ca1	DO43658	UCEC-US	PCAWG	case	no	3e-05
Uterus-AdenoCA	PDC - Chicago	FI50495	6283351c-b172-5577-a178-ea14fbece99c	BAM	PCAWG.899b39c4-d0bf-4dd8-9d3f-65dbab0646c4.bam	97429286982	SP95230	003259cc-002a-4394-a825-9a17586d1a7b	DO43658	UCEC-US	PCAWG	control
Uterus-AdenoCA	PDC - Chicago	FI7548	147f32ae-3fe2-5998-8125-0739b2dd16b0	BAM	PCAWG.d56495db-b8e8-42d6-9713-c755ab0f33f3.bam	165553000000	SP95406	0a1c591b-2d75-40d8-90d9-bbccfcf454e7	DO43739	UCEC-US	PCAWG	case	no	1e-05
Uterus-AdenoCA	PDC - Chicago	FI7547	84c48ba8-e446-59e9-877f-22644849a672	BAM	PCAWG.8efa07f1-bbd6-41e7-939a-f1c41bb5c07e.bam	101195000000	SP95414	557a9476-cd79-4242-8443-399acc0fb582	DO43739	UCEC-US	PCAWG	control
Uterus-AdenoCA	PDC - Chicago	FI48245	470f90c4-5a02-557b-a737-6c9a3b3cbaf8	BAM	PCAWG.1d59e80f-99ff-4a25-8fb8-21e2692a6d3e.bam	116677000000	SP95550	1b779f2c-2d15-427f-a02d-3ff6b3d4c880	DO43811	UCEC-US	PCAWG	case	no	4e-05
Uterus-AdenoCA	PDC - Chicago	FI48244	c5509016-f750-597e-9e7b-1219471e8f71	BAM	PCAWG.cfdd12c9-4029-4bfa-8a79-90b47e2567df.bam	89233676373	SP95558	a61218d6-b10f-4759-9f73-f31d879b3746	DO43811	UCEC-US	PCAWG	control
Uterus-AdenoCA	PDC - Chicago	FI34987	cad656ef-3dee-553c-b64e-6a9cf173b3ad	BAM	PCAWG.7192144e-39dd-439e-9e8e-a52b2827cada.bam	137598000000	SP95646	547f56a2-afbb-4fb8-b6a3-ff643e95ef62	DO43859	UCEC-US	PCAWG	case	no	3e-05
Uterus-AdenoCA	PDC - Chicago	FI34986	c7dcd87e-21d5-5a66-b4c2-900a8caa4c5b	BAM	PCAWG.286314a8-95cf-4512-b371-5b7a7a210ff6.bam	91852940627	SP95654	078cd983-fd57-4084-8d6f-cee984ad064a	DO43859	UCEC-US	PCAWG	control

### Sheet: Table_S3_Filtering_Results
Cancer	TRs Interrogated	TRs on chr1-22,X,Y	TRs after removing loci with large anchored IRRs	TRs with FDR q-value <10%	Candidate rREs	rREs Detected
Biliary-AdenoCA	6057	5123	5021	0	0	0
Bladder-TCC	5035	4090	4016	0	0	0
Bone-Leiomyo	6159	5336	5278	0	0	0
Bone-Osteosarc	6387	5483	5351	5	4	0
Breast-AdenoCA	12844	11614	11518	72	48	0
CNS-GBM	5863	4923	4864	35	26	0
CNS-Medullo	8762	7534	7456	2	1	0
CNS-PiloAstro	6925	5835	5789	19	18	7
ColoRect-AdenoCA	7110	6153	6019	4	3	0
Eso-AdenoCA	8145	7236	7140	61	27	0
Head-SCC	6966	6050	5979	0	0	0
Kidney-ChRCC	5538	4668	4547	1	1	1
Kidney-pRCC	5734	4831	4679	0	0	0
Kidney-RCC	6169	5237	5150	2	2	2
Liver-HCC	77228	65731	65566	85	76	42
Lung-AdenoCA	6590	5570	5460	0	0	0
Lung-SCC	5884	5028	4940	31	18	1
Lymph-BNHL	8206	7209	7101	0	0	0
Lymph-CLL	9587	8156	8045	0	0	0
Myeloid-AML	5048	4230	4129	0	0	0
Myeloid-MPN	5361	4548	4449	0	0	0
Ovary-AdenoCA	12300	11075	10972	91	53	2
Panc-AdenoCA	10755	9102	9015	2	0	0
Panc-Endocrine	6918	5993	5910	132	55	0
Prost-AdenoCA	9702	8548	8464	990	241	105
Skin-Melanoma	8021	7055	6957	15	5	0
Stomach-AdenoCA	9153	7899	7718	1	0	0
Thy-AdenoCA	5277	4469	4405	0	0	0
Uterus-AdenoCA	7639	6735	6699	0	0	0
Total	285363	245461	242637	1548	578	160

### Sheet: Table_S4_Jensen_Diseases
Term	Overlap	P-value	-log10(P-value)	Adjusted P-value	Odds Ratio	Combined Score	Genes
Kidney cancer	63/2584	2.77609e-07	6.55657	0.000105769	2.21845	33.492	OLFML2B;POGK;STAB2;GRIK1;OR2M2;BACH1;RPTOR;SEPT9;CCND1;SALL3;KIF5B;NDST3;GRM8;RSPO2;DIP2A;GPR133;MAP3K7;EYS;RALGAPA2;USP44;AFAP1;C1ORF168;VAV1;PARP8;EML5;OLFM1;MELK;SLC7A9;NME8;XRN2;CNTNAP5;CDH19;FLG;PRKAA2;NTN4;CACNA1A;ELTD1;TPTE;ADCY1;ADCY8;ADAMTS10;JAKMIP2;SEC14L1;CALCR;PTPRZ1;DSEL;HIVEP3;PCNT;TRPM3;LINGO2;KDM4C;WSCD2;KCNB2;TMEM132B;EMR1;ACTL9;ZFHX4;HRNR;TJP1;TTLL7;NLRP13;NLRP11;KIAA0947
Carcinoma	180/11318	5.64408e-06	5.24841	0.0010752	1.80603	21.8257	RTL1;OLFML2B;POGK;OR2M5;LOXL4;LDLRAD3;CWH43;OR2M2;BACH1;SOX2;EFR3A;CCND1;SALL3;KIF5B;DPYSL3;NDST3;ADNP2;EPC1;DIP2A;MAP3K7;EYS;PAQR5;SLC6A16;GLCE;STARD8;RALGAPA2;AFAP1;DIO3;KCTD1;ISL1;EML5;OLFM1;SFRP1;MELK;KCNQ2;XRN2;TSNARE1;TTPAL;FLG;CHRNA4;GATA6;CACNA1A;ELTD1;C9ORF72;PRKCZ;LTBP1;ADAMTS10;PHF21B;EFNB1;SEC14L1;CALCR;PITRM1;GALR1;DSEL;PENK;HRH4;ZBED1;HIVEP3;KCNN2;NPHP4;TRPM3;TRPM4;TBC1D16;PPP1R26;STAT5A;KCNF1;XBP1;PTPRN2;CBX4;GRTP1;WSCD2;TMEM132B;TFPI2;IRF2BP2;TRPV3;FOXN1;ZFHX4;SYT7;HRNR;FBXO31;LRFN2;LRIT3;TAF4B;LRRN1;PYROXD2;DHCR7;FGF13;KIAA0947;DAGLA;CELF2;STAB2;GRIK1;EFCAB6;TTC27;RPTOR;SEPT9;SDR16C5;SHH;HNF4A;GRM8;RSPO2;UGT2A3;EMB;GPR133;SLC13A2;USP44;PAX5;PROX1;FOXL1;PRSS12;SERPINB8;C1ORF168;VAV1;AJAP1;PARP8;ANO1;TMEM2;F9;SLC7A9;NME8;NOS1AP;FAM20C;PABPC1;MOCS1;ASPA;SLC29A3;CNTNAP5;SHANK2;UGT2B7;ACTRT1;CCDC90B;CDH19;HCN3;ASCL4;PRKAA2;OR10H3;FRRS1;OR10H5;DCAF12L1;NTN4;TPTE;ADCY1;ADCY8;DLL1;FSTL4;JAKMIP2;PDLIM3;ZNRF3;PALMD;PTPRZ1;RPS6KC1;NT5DC3;P2RY1;HAS2;PCNT;LINGO2;GABRP;KDM4C;CRBN;PKLR;KCNIP1;EGF;KCNB2;EMR1;STAT3;SORBS2;ACTL9;HS3ST4;TPCN2;MIB1;ALDH4A1;TJP1;TTLL7;NLRP13;NLRP11;SNX16;KIF26A;TRIM36;RHAG;EIF3E
Melanoma	19/505	3.13231e-05	4.50414	0.00388238	3.16322	32.8062	FLG;KCNB2;TMEM132B;EMR1;STAB2;GRIK1;TPTE;CWH43;EFCAB6;ADCY1;ADCY8;C1ORF168;ADAMTS10;VAV1;JAKMIP2;NLRP13;NLRP11;GRM8;TRPM3
Head and neck cancer	3/6	4.07599e-05	4.38977	0.00388238	77.7165	785.544	IRX2;GALR1;LOXL4
Chromosome 18q deletion syndrome	3/8	0.000111969	3.9509	0.00853205	46.6252	424.163	SALL3;GALR1;SERPINB8
Endometrial cancer	12/292	0.000419338	3.37744	0.026628	3.40461	26.4771	FLG;CCND1;GRM8;STAB2;TPTE;ADCY8;PCNT;ZFHX4;EYS;TRPM3;CNTNAP5;HRNR
Skin cancer	15/454	0.000832412	3.07966	0.045307	2.72558	19.3276	FLG;KCNB2;TMEM132B;STAB2;TPTE;CWH43;EFCAB6;ADCY1;ADCY8;C1ORF168;ADAMTS10;JAKMIP2;NLRP13;GRM8;TRPM3
Cannabis dependence	3/16	0.00103758	2.98398	0.0494147	17.9255	123.164	DAGLA;PENK;ELTD1

### Sheet: Table_S5_GO_Biological_Process
Analysis Type:	PANTHER Overrepresentation Test (Released 20210224)
Annotation Version and Release Date:	GO Ontology database DOI: 10.5281/zenodo.4735677 Released 2021-05-01
Analyzed List:	upload_1 (Homo sapiens)
Reference List:	Homo sapiens (all genes in database)
Test Type:	FISHER
Correction:	FDR
GO cellular component complete	Homo sapiens - REFLIST (20595)	upload_1 (256)	upload_1 (expected)	upload_1 (over/under)	upload_1 (fold Enrichment)	upload_1 (raw P-value)	upload_1 (FDR)
dendrite (GO:0030425)	645	25	8.02	+	3.12	8.76e-07	0.000436
dendritic tree (GO:0097447)	647	25	8.04	+	3.11	9.25e-07	0.000368
neuronal cell body (GO:0043025)	515	19	6.4	+	2.97	3.62e-05	0.0072
cell body (GO:0044297)	587	21	7.3	+	2.88	2.17e-05	0.00539
somatodendritic compartment (GO:0036477)	874	30	10.86	+	2.76	7.91e-07	0.000786
synapse (GO:0045202)	1361	40	16.92	+	2.36	8.32e-07	0.000551
neuron projection (GO:0043005)	1389	39	17.27	+	2.26	2.37e-06	0.000785
cell junction (GO:0030054)	2111	55	26.24	+	2.1	1.47e-07	0.000292
integral component of plasma membrane (GO:0005887)	1652	43	20.53	+	2.09	4.77e-06	0.00136
intrinsic component of plasma membrane (GO:0031226)	1734	43	21.55	+	1.99	2.19e-05	0.00484
cell projection (GO:0042995)	2348	51	29.19	+	1.75	0.000101	0.0182

### Sheet: Table_S6_Primers
rREs v1.0.0
chr	start	stop	motif	cancer	Fwd	Rev
chr4	69929297	69930148	AAAG	Kidney-RCC	TTTACAGGAGGCATCAAAGGGG	GGTGCATCTCCTGGCTTTTTAG
chr19	33229818	33231921	ACCCAGGAGATGCAGAGAGT	Prost-AdenoCA	AATGTCAGTTTCAAAGGAGAACGTC	CCAGGGATACCTACATGAGTACAAG
chr17	77866940	77868482	ATC	Prost-AdenoCA	CAGGCACTCAGTAAATAGTCGTCAT	GAAAAGGAAGGTGGTAGTGGTGAT
chr1	100147590	100149506	AAAG	Prost-AdenoCA	ACAGGAAGAAACTAGCTGAAGTCAT	CCTGAATCTGGAGCAATTCAACATT
chr17	75211238	75213359	AACCCTACCTACT	Prost-AdenoCA	ACAGTTCTATAAACATCTCTGGGCA	CTTTGGACCACATTTGTGTTTGCTC
chr1	248326821	248329129	ACTGGAGCCCCCTGAGG	Prost-AdenoCA	ATTAAAGACATAAAGAGCCCCGTGT	TGCTGGTGTGAGAATGGGAAAAAC
chr10	47588837	47590728	ACCATCCTCAGCTCACTCC	Prost-AdenoCA	CTCTGACATGAACTTGTTCTGACTC	GATGGAAACCAGAAACAGGATGTTG
chr3	3638741	3640142	ACACACACACATATATAT	Prost-AdenoCA	GTGGCTTGGATAAAGGTGAATTAGG	GCTTTCTTCTGAGGAGCATGTGTA
chr17	81065192	81066856	AAGGATCGTGCAGCGAGG	Prost-AdenoCA	GATTACGACTCTGAGTGACTGGAAG	GATGAGAATTCCTAGTTCTCCCCTC
chr11	69029824	69031322	ATCC	Prost-AdenoCA	GAAAACACTTTGGCAGTTTAGCAGA	GTCTGTTTACACATCTGTCTTCCCA
chr17	3422199	3423724	ATCC	Prost-AdenoCA	CTGTAAGATCCTGAGTCTCCTCCTA	TCACCTGCTTGTTTATTCATCCATC
chr21	47784417	47786438	AACAGAACCCCACGGCAGTG	Prost-AdenoCA	GATTGGAGAAACTCACGTTCAGGT	ATCCAACCAAGAATCCCAAGGTAAT
chr7	282482	284248	ACAGGTCTCCTGGGTGGC	Prost-AdenoCA	CCAAGACAGTACCTACAAGAAACCT	AATCCTCAGCTACTTATCAGTTGGG
chr19	56360581	56363648	AAATTACACCGCAGCCTCGG	Prost-AdenoCA	TCCTAGGTCTCTCATGATACTTGGT	CACCTGCACTCATTTTGATAAACCT
Candidate rREs that didn't pass Local Normalization Filter
chr	start	stop	motif	cancer	Fwd	Rev
chr2	88500242	88501907	AAAGAGGAGAGAGAGAGAGG	Prost-AdenoCA	CTGTCCACAAAGAACTCCCAAGAG	ACCACCTTCATGTCTCCTAAAAGTA
chr18	43827917	43829170	AAAGGGAGGAGAGAGAG	Prost-AdenoCA	GTCTCTTTGACTTAGTCTTTGTCACC	CATTCATTCATATTCTCTCCCTCTCTC
chr14	104764651	104766341	ATCC	Prost-AdenoCA	CCCACCCATCTGTATACCCATTTAT	ATGTACAGAGAACTGTCACTCAGTC
chr13	113983725	113986581	ACACACCTGGGCTCCCATGC	Prost-AdenoCA	ATGGTTACGTGAATGAGATAATGGC	CAAAGACCATGTCTGTTGGGAAG
chr1	235131197	235132499	ACACATATACCTATATAT	Breast-AdenoCA	CAGTTGGTTTACAATCGTCTCTCTG	TGCGTGTATATGTATATGAGCAGGT
chr8	144486838	144488059	AACCTGATGCCAGGTGTCC	Breast-AdenoCA	AGTAAGATCCCACTCCTTTCTTGTC	TTGAGCAAAGTGGAATGTATTGGTC
chr12	126010680	126012701	AAGGGTGGATGGGTGGATGG	Prost-AdenoCA	GTGCTCACTCATTCATTCTTCCTTC	TGAATCCAGCACATAGTGATGCTAA
chr14	104669272	104671705	ATCC	Prost-AdenoCA	CTCTGGTTAGTCTCTTTCCTCCTTT	GTGAAAAGAAGGATGACTAGGTGGA
chr10	3472663	3473841	ACCTCCACTAGATCC	Prost-AdenoCA	CCATTACTTGTAAGTAGGCCGAGTA	ATGGATGAAGACCTGAATGAGACAA
chr21	46759738	46761068	ATCC	Prost-AdenoCA	GGTCTCATAGGAGCATTGTAGTCTT	TCTTAGCTTTGGTTTGCACTTTCTG
chr18	76252597	76254582	ACACACTGAGGGGGATGGTG	Prost-AdenoCA	TTCAAGAACACATTTTTCTGGAGGA	GAAAGGCAAGGAAGGGTAATAAAGC
chr6	155948301	155949787	AAGG	Prost-AdenoCA	TTAGAAATAAAAGTGCAGACCTGGG	ATGGCAATTTGAGGAGAATTCAAGG
chr13	114124505	114126087	AACTCCACAGAGGACCC	Prost-AdenoCA	TGGGTAACAACTTCAGAAGAGGAAA	AGTGTTCTCATATATGCTGCTGAGT
chr6	131999144	132000830	AAAG	Prost-AdenoCA	GGACAAATCATATCAAACACGGCT	TTAGAAATAAAAGTGCAGACCTGGG
Random STRs
chr	start	stop	motif	cancer	Fwd	Rev
chrX	114939181	114941024	AAAG	NA	TGTACAGAGGGCTTTGGGATTATTA	AAGGAAAGAAAATTGGAGCTAGGC
chr22	27873458	27874915	AAACC	NA	GAGTGTCCCAAGTCGGAATG	CCCCCTGATACAGCTGCAAAAA
chr19	57830214	57831515	ACATATATAT	NA	CCCCCAGTTCCAGCCATATT	AGATGATTGGATAAAGAAAATGCGA
chr17	77866934	77868329	ATC	NA	GCACAGGCACTCAGTAAATAGTC	GGGGATGCCCACAACAACAG
chr13	28564350	28566153	ACCTAT	NA	TCTGGTGCCAGAAGTTCCAG	ACGGCCAGAAACAGCATACA
chr12	110824193	110825960	AG	NA	ATTGACAGGTCAAGGCTACACTG	AGGCTACCTTGGTGTGTCATTTTT
chr10	48559273	48559798	AAATATATAT	NA	CCTCATCTGCACCCACACAT	CAGCCTGGGTAACCAAGTGA
chr10	103125999	103127105	AAATATATAT	NA	GGGCAGGTGCAGTGAGTTAT	GGGAGGCTGAGGTAGGAGAA
chr10	16445135	16446727	AAAGTTCATGGT	NA	CTTCAACCTGGGAGGCAGAG	TTAGTGCTCTAGCCTGGGAA
chr8	8400041	84001377	AAATATATATATAT	NA	AGCCAAGATTGCACCACACT	ACACACACACCAACCTGAGAA
chr7	42773100	42774595	AAG	NA	TCAAAGTTTACTGAGTCCTTTTCAC	AAGATCTCACACCAGGAATTAAGAC
chr4	10136601	10137391	AAGTGATGTAGCATCCC	NA	GGGTATCTTTGGGTGGTGCT	GATTAGGACATCCCCTGGGC
chr4	20080771	20081957	ACATATATAT	NA	GTGTGTGTGTTAAATATGAACTCCT	CTTCAACAAAACTTGGGAATGGT
chr3	128304989	128306868	AAAGG	NA	GGAGGTTGCGTGAGTCAAGA	TCCTGAGGTCTCCCCAGAAG
chr3	112060329	112061597	AAAG	NA	GGTAGGAGGTTTGGAAGTAAGTGTA	AGGTACACCAGAAAGCATAGAAAAA
chr2	236433470	236434117	AATGTGGAGGACTGATACAT	NA	TGTCGGTGCCTCTTTTGAAACT	GCCATCCAGATCCAACTGCC
chr1	147310668	147312121	ACATAGATATGTGAG	NA	CATCATGACAAGGACTGAAGTCAAG	ACCATTACACTTCTATCAGCTCTGG

### Sheet: Table_S7_Prob_Ind_Obs_rRE
rREs v1.0.0
chr	start	stop	motif	cancer	Exp. Percent	Estimated likelihood of detecting in independent cohort (%)
chr4	69929297	69930148	AAAG	Kidney-RCC	33.7838	99.2895
chr19	33229818	33231921	ACCCAGGAGATGCAGAGAGT	Prost-AdenoCA	11.7647	89.491
chr17	77866940	77868482	ATC	Prost-AdenoCA	9.09091	82.0141
chr1	100147590	100149506	AAAG	Prost-AdenoCA	5.09804	61.01
chr17	75211238	75213359	AACCCTACCTACT	Prost-AdenoCA	6.06061	67.5466
chr1	248326821	248329129	ACTGGAGCCCCCTGAGG	Prost-AdenoCA	6.27451	68.8514
chr10	47588837	47590728	ACCATCCTCAGCTCACTCC	Prost-AdenoCA	6.56566	70.5478
chr3	3638741	3640142	ACACACACACATATATAT	Prost-AdenoCA	11.3725	88.6177
chr17	81065192	81066856	AAGGATCGTGCAGCGAGG	Prost-AdenoCA	10.6061	86.7094
chr11	69029824	69031322	ATCC	Prost-AdenoCA	9.59596	83.7302
chr17	3422199	3423724	ATCC	Prost-AdenoCA	11.1111	87.998
chr21	47784417	47786438	AACAGAACCCCACGGCAGTG	Prost-AdenoCA	6.06061	67.5466
chr7	282482	284248	ACAGGTCTCCTGGGTGGC	Prost-AdenoCA	6.56566	70.5478
chr19	56360581	56363648	AAATTACACCGCAGCCTCGG	Prost-AdenoCA	8.62745	80.2901
Candidate rREs that didn't pass Local Normalization Filter
chr	start	stop	motif	cancer	Exp. Percent	Estimated likelihood of detecting in independent cohort (%)
chr2	88500242	88501907	AAAGAGGAGAGAGAGAGAGG	Prost-AdenoCA	7.57576	75.7816
chr18	43827917	43829170	AAAGGGAGGAGAGAGAG	Prost-AdenoCA	10.6061	86.7094
chr14	104764651	104766341	ATCC	Prost-AdenoCA	5.55556	64.2583
chr13	113983725	113986581	ACACACCTGGGCTCCCATGC	Prost-AdenoCA	7.07071	73.2855
chr1	235131197	235132499	ACACATATACCTATATAT	Breast-AdenoCA	5.55556	57.5726
chr8	144486838	144488059	AACCTGATGCCAGGTGTCC	Breast-AdenoCA	6.48148	63.4014
chr12	126010680	126012701	AAGGGTGGATGGGTGGATGG	Prost-AdenoCA	10.101	85.2909
chr14	104669272	104671705	ATCC	Prost-AdenoCA	15.6566	95.3342
chr10	3472663	3473841	ACCTCCACTAGATCC	Prost-AdenoCA	11.6162	89.1679
chr21	46759738	46761068	ATCC	Prost-AdenoCA	9.09091	82.0141
chr18	76252597	76254582	ACACACTGAGGGGGATGGTG	Prost-AdenoCA	8.62745	80.2901
chr6	155948301	155949787	AAGG	Prost-AdenoCA	5.4902	63.8104
chr13	114124505	114126087	AACTCCACAGAGGACCC	Prost-AdenoCA	12.6263	91.1924
chr6	131999144	132000830	AAAG	Prost-AdenoCA	6.66667	71.1157

### Sheet: Table_S8_Prost_rRE_loci_normal
chr	cancer	start	stop	No. Samples with Expansion	No. Samples with No Expansion	Median Expansion Genotype	Median No Expansion Genotype	p-value	q-value
chr10	Prost-AdenoCA	100035160	100036606	12	167	58.5	58	0.591639	0.996017
chr10	Prost-AdenoCA	10307335	10309851	14	165	2.5	2	0.379747	0.928464
chr10	Prost-AdenoCA	10450565	10452069	14	165	1	1	0.684807	0.996017
chr10	Prost-AdenoCA	32403273	32405038	13	166	58	56	0.0254641	0.188858
chr10	Prost-AdenoCA	3260228	3262140	11	168	14.5	16	0.414569	0.928464
chr10	Prost-AdenoCA	47588837	47590728	13	166	2.5	3	0.624251	0.996017
chr10	Prost-AdenoCA	73179499	73180744	16	163	6	9.5	0.687735	0.996017
chr11	Prost-AdenoCA	1795780	1798189	34	145	8	10	0.176215	0.627326
chr11	Prost-AdenoCA	1842240	1843521	12	167	50	47.5	0.910877	1
chr11	Prost-AdenoCA	36075829	36076848	13	166	15.5	16	0.675424	0.996017
chr11	Prost-AdenoCA	68783270	68785209	16	163	20	19	0.80357	0.996017
chr11	Prost-AdenoCA	69029824	69031322	18	161	15	15	0.660365	0.996017
chr11	Prost-AdenoCA	69686131	69687976	17	162	4	4	0.156151	0.579058
chr11	Prost-AdenoCA	71113533	71115810	19	160	1.5	1	0.733063	0.996017
chr12	Prost-AdenoCA	104046690	104048212	8	171	29	30	0.394125	0.928464
chr12	Prost-AdenoCA	108349869	108351628	10	169	78	76	0.0453517	0.284965
chr12	Prost-AdenoCA	126010680	126012701	20	159	6	6	0.823687	0.996017
chr12	Prost-AdenoCA	127315830	127317099	19	160	52.5	55	0.440345	0.955871
chr12	Prost-AdenoCA	96047849	96049813	23	156	35	35	0.821462	0.996017
chr13	Prost-AdenoCA	113983725	113986581	14	165	9	9	0.968335	1
chr14	Prost-AdenoCA	101710579	101713704	11	168	0.5	0.5	1	1
chr14	Prost-AdenoCA	104669272	104671705	31	148	12	12	0.969031	1
chr14	Prost-AdenoCA	104764651	104766341	11	168	62	58	0.993052	1
chr14	Prost-AdenoCA	106048515	106049602	17	162	2	2	0.608316	0.996017
chr14	Prost-AdenoCA	25165002	25166658	17	162	13	13	0.417287	0.928464
chr15	Prost-AdenoCA	69592301	69593910	10	169	46	46	0.219085	0.72217
chr16	Prost-AdenoCA	1082473	1084957	23	156	53	53	0.817756	0.996017
chr16	Prost-AdenoCA	86922061	86923838	16	163	2.5	2.5	0.969653	1
chr17	Prost-AdenoCA	26842230	26845631	20	159	5.5	6	0.146681	0.579058
chr17	Prost-AdenoCA	3422199	3423724	22	157	67	66	0.979618	1
chr17	Prost-AdenoCA	75211238	75213359	12	167	11.5	11	0.485326	0.996017
chr17	Prost-AdenoCA	77866940	77868482	18	161	66.5	65	0.151765	0.579058
chr17	Prost-AdenoCA	78673700	78675010	16	163	75.5	73	0.481347	0.996017
chr17	Prost-AdenoCA	78716880	78719390	13	166	16	16	0.746299	0.996017
chr17	Prost-AdenoCA	78903475	78904731	18	161	8	8	0.83121	0.996017
chr17	Prost-AdenoCA	81065192	81066856	21	158	5	5	0.956644	1
chr18	Prost-AdenoCA	23882552	23884210	12	167	1	1	0.0244863	0.188858
chr18	Prost-AdenoCA	75380431	75383735	18	161	3.5	3	0.815323	0.996017
chr18	Prost-AdenoCA	76252603	76254678	10	169	9	9	0.749574	0.996017
chr18	Prost-AdenoCA	77832358	77834330	12	167	2	2	0.0246423	0.188858
chr19	Prost-AdenoCA	13705396	13707024	26	153	39	38	0.733231	0.996017
chr19	Prost-AdenoCA	15888492	15890848	28	151	8.5	9	0.581961	0.996017
chr19	Prost-AdenoCA	33229818	33231921	28	151	5	5	0.267309	0.78019
chr19	Prost-AdenoCA	49684746	49686166	11	168	60	60	0.553573	0.996017
chr19	Prost-AdenoCA	51001474	51003542	14	165	57	57	0.518835	0.996017
chr19	Prost-AdenoCA	6775678	6777292	25	154	22	23	0.51796	0.996017
chr19	Prost-AdenoCA	8787324	8789153	19	160	48	47	0.127303	0.566498
chr1	Prost-AdenoCA	100147590	100149506	12	167	27.5	28.5	0.558139	0.996017
chr1	Prost-AdenoCA	162018882	162020227	12	167	37	35	0.270224	0.78019
chr1	Prost-AdenoCA	19251719	19252987	18	161	60.5	57	0.110674	0.518421
chr1	Prost-AdenoCA	2052209	2053620	13	166	1	1	0.0768814	0.380136
chr1	Prost-AdenoCA	248326821	248329129	15	164	6	6	0.689103	0.996017
chr1	Prost-AdenoCA	4195391	4197375	13	166	0	1	0.000820654	0.0365191
chr1	Prost-AdenoCA	41996161	41998397	24	155	1	1	0.0480278	0.284965
chr1	Prost-AdenoCA	5855301	5856988	21	158	8	8	0.360527	0.928464
chr1	Prost-AdenoCA	80399362	80400680	12	167	25	25	0.83934	0.996017
chr20	Prost-AdenoCA	20910677	20912389	18	161	5	6	0.0109267	0.137847
chr20	Prost-AdenoCA	62062720	62064711	20	159	4	4	0.295989	0.798273
chr21	Prost-AdenoCA	30931797	30933643	14	165	44	41	0.19661	0.673011
chr21	Prost-AdenoCA	46759738	46761068	18	161	64.5	64	0.0610425	0.319575
chr22	Prost-AdenoCA	45475427	45477023	15	164	100	101	0.413344	0.928464
chr3	Prost-AdenoCA	3638741	3640142	28	151	22	21	0.275014	0.78019
chr4	Prost-AdenoCA	186747859	186749338	10	169	28.5	28	0.011571	0.137847
chr4	Prost-AdenoCA	34581896	34583228	11	168	46	43	0.0327191	0.224
chr4	Prost-AdenoCA	7696475	7698260	14	165	53	49	0.0102698	0.137847
chr5	Prost-AdenoCA	133270973	133272746	11	168	0	0	0.513436	0.996017
chr5	Prost-AdenoCA	170180445	170182522	20	159	66.5	63	0.00608097	0.137847
chr5	Prost-AdenoCA	2584450	2586125	13	166	18.5	18.5	0.915206	1
chr5	Prost-AdenoCA	5954129	5955785	16	163	8	8	0.702619	0.996017
chr6	Prost-AdenoCA	164891228	164892692	10	169	87.5	126	0.0139396	0.137847
chr7	Prost-AdenoCA	156309532	156311311	25	154	1	1	0.137961	0.579058
chr7	Prost-AdenoCA	157845527	157847271	13	166	16	17	0.0595976	0.319575
chr7	Prost-AdenoCA	158440671	158442225	25	154	7	6	0.80521	0.996017
chr7	Prost-AdenoCA	37886176	37888865	10	169	78	76	0.991953	1
chr7	Prost-AdenoCA	44346088	44347503	12	167	21.5	19	0.877178	1
chr7	Prost-AdenoCA	45649852	45651024	15	164	4	3	0.97183	1
chr8	Prost-AdenoCA	143063399	143066586	14	165	4.5	6	0.640074	0.996017
chr8	Prost-AdenoCA	143336183	143338087	11	168	2	2	0.929418	1
chr8	Prost-AdenoCA	41187308	41188296	12	167	59	51	4.13347e-05	0.00367879
chr8	Prost-AdenoCA	82754050	82755313	10	169	80.5	93	0.0126631	0.137847
chr9	Prost-AdenoCA	138087381	138088897	12	167	33	28.5	0.922075	1
chr9	Prost-AdenoCA	28188715	28190581	13	166	4	4	0.746228	0.996017
chr9	Prost-AdenoCA	36869138	36870869	10	169	23	23.5	0.610252	0.996017
chr9	Prost-AdenoCA	7193914	7195803	15	164	18.5	16	0.00819068	0.137847
chrX	Prost-AdenoCA	1800051	1801323	15	164	74	73	0.794574	0.996017
chrX	Prost-AdenoCA	2130341	2133043	11	168	15	14	0.280518	0.78019
chrX	Prost-AdenoCA	2221218	2222934	10	169	99	92	0.803675	0.996017
chr1	Kidney-RCC	155268413	155269183	9	65	23	24	0.387222	0.928464
chr4	Kidney-RCC	69929297	69930148	25	49	30	31	0.238824	0.759121
